## Supplementary material for "The First of Us: *Ophiocordyceps* use a novel scramblase-binding peptide to manipulate zombie ants": Data S12: LH11_Sham2-all-spots_nearest.csv

ID	FRAME	NEAR_DIST
419078	0	86.67942684346048
418830	0	122.84382842679263
419100	0	73.26685757444746
418840	0	82.24024088376925
418849	0	82.24024088376925
419124	0	162.70306514442618
419134	0	73.26685757444746
418872	0	85.03443871478393
418883	0	85.03443871478393
419159	0	80.60617804585982
418922	0	99.96175538966304
419184	0	80.60617804585982
418958	0	98.13932660611383
419217	0	244.337577663156
418986	0	98.13932660611383
418992	0	267.3995725627694
419007	0	111.55513028422345
419016	0	45.800800782643556
419042	0	45.800800782643556
419053	0	244.337577663156
418561	1	60.661540079523604
418319	1	115.31849210901184
418447	1	61.42829090093074
418323	1	34.76108987113943
418328	1	34.76108987113943
418469	1	44.52920860636714
418338	1	115.31849210901184
418603	1	78.75907242995389
418357	1	107.05781364413176
418611	1	60.661540079523604
418502	1	44.52920860636714
418638	1	78.75907242995389
418378	1	150.97743100525102
418516	1	245.73013601960187
418394	1	101.23915598965087
418662	1	245.73013601960187
418531	1	106.71308958404425
418538	1	180.48383858547305
418419	1	61.42829090093074
418426	1	272.21489192684606
420870	2	252.2319585099852
420623	2	72.38461549183124
421132	2	252.2319585099852
420893	2	186.76831847503956
420633	2	244.18034263402393
420922	2	107.1823451299961
420741	2	72.38461549183124
421012	2	60.61004182764499
420762	2	46.47944660813726
420546	2	72.28433301774187
421058	2	68.84117068479121
420544	2	119.79614980760074
420558	2	119.79614980760074
420553	2	72.28433301774187
420567	2	173.20479731852393
421077	2	60.61004182764499
420575	2	99.46337539742166
421090	2	68.84117068479121
420846	2	46.47944660813726
420585	2	222.9388468074008
418309	3	131.4124351306907
418306	3	158.39970205168098
418307	3	158.39970205168098
418305	3	131.4124351306907
418702	3	214.62499266266545
418444	3	191.7218725393119
418829	3	69.73491973220442
418314	3	217.2623468068874
418335	3	100.08149343929003
418852	3	246.5073027908442
418604	3	47.301173551071614
418751	3	109.72958474561821
418503	3	79.49060276212262
418383	3	79.49060276212262
418527	3	47.301173551071614
418778	3	57.47910604028132
418404	3	278.5463688500013
418803	3	69.73491973220442
418686	3	246.5073027908442
418815	3	57.47910604028132
420750	4	62.61455194388052
420617	4	192.28270036767552
420626	4	102.29539678970443
421009	4	56.58603498730146
420907	4	48.08039936456278
421043	4	73.89500569547677
421050	4	56.58603498730146
421060	4	73.89500569547677
420947	4	133.60618345155314
420573	4	160.7201860277704
420581	4	160.7201860277704
420709	4	62.61455194388052
420963	4	254.08505236782287
420577	4	128.31607469257563
420833	4	48.08039936456278
420589	4	128.31607469257563
421101	4	254.08505236782287
420983	4	112.86835426033679
420725	4	278.9421366713535
420849	4	133.60618345155314
419072	5	178.84914455391058
419083	5	131.07655356633526
419336	5	79.71879403817474
419351	5	255.11855107281087
419090	5	178.84914455391058
419103	5	131.07655356633526
419129	5	102.36406945140497
419158	5	61.841456520330716
419175	5	61.841456520330716
419183	5	280.8425582052534
419200	5	126.36986622984689
419233	5	47.9478437868241
419247	5	47.9478437868241
419254	5	112.63406084296521
419272	5	150.93026652608125
419286	5	115.60430057752963
419281	5	255.11855107281087
419295	5	50.996330853479634
419309	5	50.996330853479634
419324	5	79.71879403817474
420365	6	47.26240577825809
420133	6	150.0515330834031
420139	6	208.3955086984193
420150	6	214.82669794661643
420403	6	77.19903908726617
420413	6	207.5592530447101
420172	6	150.0515330834031
420444	6	240.83035587674055
420462	6	114.19159797075389
420207	6	101.93637824501276
420484	6	52.67473124861766
420511	6	84.26457693157941
420248	6	67.80449758428018
420504	6	52.67473124861766
420263	6	67.80449758428018
420523	6	84.26457693157941
420280	6	251.3395402870829
420545	6	273.21341708762515
420299	6	122.40936929003504
420324	6	47.26240577825809
418439	7	45.46300669450268
418570	7	56.49152987373668
418455	7	132.28254378345665
418591	7	52.478432477775506
418339	7	149.83443759660815
418349	7	197.56300432321834
418605	7	52.478432477775506
418484	7	45.46300669450268
418365	7	149.83443759660815
418617	7	93.34006259921303
418377	7	245.77293666290205
418505	7	177.65630591459308
418387	7	101.47703494311793
418649	7	93.34006259921303
418530	7	56.49152987373668
418403	7	69.65324145808239
418415	7	69.65324145808239
418541	7	177.65630591459308
418666	7	274.5671920602636
418422	7	193.88781188848415
420480	8	55.8158502438202
420097	8	69.4518255836574
420236	8	131.803922488428
419976	8	243.72088837078095
420369	8	68.15115600801457
420124	8	171.52242274255838
420509	8	91.03587300919303
420258	8	211.2501689225451
420514	8	91.03587300919303
420141	8	44.87418398660048
419892	8	171.87806886246744
420016	8	103.02105662512305
419907	8	135.9526072778286
420547	8	283.67372736080983
420033	8	69.4518255836574
420289	8	68.15115600801457
420433	8	55.8158502438202
420319	8	131.803922488428
420187	8	44.87418398660048
419937	8	135.9526072778286
420748	9	45.15914393944782
420619	9	148.7650254840538
420624	9	167.68863307621822
420880	9	55.26065917237952
420763	9	85.2316581098909
421016	9	66.60367184002658
420775	9	85.2316581098909
420644	9	148.7650254840538
420660	9	219.70348809339984
420786	9	80.61219156099936
420670	9	96.83312062112167
420813	9	224.8643659375399
420692	9	96.83312062112167
420957	9	66.60367184002658
421094	9	279.88268705600194
420837	9	118.20550430853909
420713	9	103.8023997280324
420726	9	198.40710078292992
420981	9	55.26065917237952
420734	9	45.15914393944782
418831	10	147.967729273916
419215	10	229.84943281285922
419096	10	51.68745131905541
418841	10	151.9987059214016
418983	10	191.10372756769772
418976	10	102.0233441386885
418856	10	157.95199141821416
418994	10	46.24751769599692
418876	10	147.967729273916
419138	10	67.60542190895931
419009	10	46.24751769599692
419024	10	72.69350939133754
419153	10	229.84943281285922
419033	10	72.69350939133754
418912	10	191.10372756769772
419168	10	51.68745131905541
419054	10	120.30160616602869
419049	10	68.67325251314503
419195	10	67.60542190895931
418937	10	102.0233441386885
419983	11	145.5444243075257
420105	11	119.68980917366855
420127	11	73.92713782898933
420250	11	53.98232433208445
420506	11	150.6426002321429
420396	11	53.98232433208445
420022	11	100.93508627937392
420531	11	150.6426002321429
420031	11	178.12038402371633
420044	11	100.93508627937392
420054	11	178.12038402371633
420437	11	63.25561115286483
419935	11	146.07758536758928
420063	11	43.712440683371135
419940	11	145.5444243075257
420074	11	43.712440683371135
419952	11	233.66907120447016
420095	11	101.7749887681277
420348	11	63.25561115286483
420089	11	101.7749887681277
418819	12	59.8194587914145
418701	12	132.10311161784966
418704	12	132.10311161784966
418844	12	109.9388913332613
418712	12	251.98071293721503
418726	12	151.56868966165385
418851	12	109.9388913332613
418735	12	101.45218845229888
418746	12	101.45218845229888
418759	12	39.779347987686826
418757	12	97.20678628665213
418752	12	170.72932837754058
418765	12	39.779347987686826
418773	12	162.66565418870883
418771	12	97.20678628665213
418783	12	69.7834347718554
418779	12	117.04146571796046
418792	12	55.74154063283015
418806	12	59.8194587914145
418811	12	55.74154063283015
420736	13	50.40892459577899
420865	13	60.168281489182085
420745	13	41.03585208231557
420754	13	50.40892459577899
420766	13	41.03585208231557
420895	13	60.168281489182085
420641	13	111.31934265378433
420650	13	111.31934265378433
420658	13	207.2640508078477
420913	13	61.72291978331401
420671	13	143.6822557825847
420793	13	181.86917865681934
420934	13	61.72291978331401
420823	13	116.5468756188941
420958	13	72.3889348715542
420699	13	100.66420218985857
420716	13	100.66420218985857
420980	13	72.3889348715542
420856	13	76.65739497663593
420729	13	179.36506831485937
419596	14	114.54357161740813
419492	14	99.98469211842708
419618	14	59.25107224115832
419371	14	138.44124233579657
419639	14	59.25107224115832
419506	14	194.7218612920638
419385	14	150.62064622714976
419651	14	63.5180729916439
419406	14	138.44124233579657
419661	14	63.5180729916439
419528	14	42.43944114660113
419674	14	65.80324316130198
419555	14	42.43944114660113
419566	14	72.25972922937537
419690	14	81.9445642486677
419446	14	99.98469211842708
419570	14	72.25972922937537
419696	14	81.9445642486677
419583	14	130.43738359655612
418847	15	112.04759338850317
419097	15	134.48138995989925
418868	15	102.03149331079327
419122	15	63.70790259487495
418882	15	102.03149331079327
419139	15	63.70790259487495
418899	15	253.13079163721883
418923	15	45.79935393416384
418946	15	45.79935393416384
418964	15	94.54914721822338
418977	15	71.95938580545995
418991	15	117.23487299178765
418984	15	71.95938580545995
419013	15	54.34661382096899
418791	15	74.45388055497234
419047	15	54.34661382096899
419040	15	74.40627256695244
418799	15	99.50501765087121
418807	15	74.45388055497234
419057	15	74.40627256695244
419466	16	44.73728224331494
419481	16	140.78470111660255
419367	16	124.55709371817005
419491	16	108.0611740195922
419372	16	70.02645268334092
419501	16	117.29710829474219
419496	16	108.0611740195922
419510	16	90.50792880891633
419383	16	70.02645268334092
419523	16	60.09940620844495
419540	16	60.09940620844495
419410	16	110.30543346503217
419547	16	90.50792880891633
419429	16	101.78296274588942
419554	16	75.46437089678847
419439	16	101.78296274588942
419562	16	161.06271501878317
419442	16	247.32727656562173
419581	16	75.46437089678847
419451	16	44.73728224331494
420354	17	154.76975349445883
420364	17	141.60433805850064
420381	17	117.52299182168426
420418	17	104.17043186923766
420175	17	68.56221266520564
420170	17	143.53515555376023
420426	17	154.76975349445883
420190	17	68.56221266520564
420443	17	104.17043186923766
420448	17	153.6042887362865
420463	17	195.86062164296177
420223	17	109.49596771825772
420485	17	148.75927035306768
420502	17	195.86062164296177
420253	17	101.40413395178207
420278	17	101.40413395178207
420281	17	252.40215211562136
420294	17	42.919936024037774
420311	17	42.919936024037774
420334	17	158.6164217380738
419843	18	41.70119349985711
419599	18	144.66293976361655
420106	18	153.7319083666586
419738	18	101.20966131300796
419866	18	41.70119349985711
420122	18	312.35582085598105
419608	18	78.77535496932009
419626	18	78.77535496932009
420008	18	126.25283496962263
419896	18	174.3940424786592
419776	18	101.20966131300796
420032	18	124.51245328787115
419788	18	250.08337375248146
420050	18	153.7319083666586
420057	18	124.51245328787115
419686	18	112.18213188320016
420066	18	90.4440499734393
419947	18	155.5709181863176
420072	18	90.4440499734393
419959	18	174.3940424786592
418563	19	129.26278425355486
418326	19	139.83122310942224
418320	19	147.1019208078888
418331	19	87.28283721157106
418470	19	140.3122749328393
418343	19	87.28283721157106
418593	19	129.26278425355486
418615	19	134.71246618782806
418609	19	97.07772778097225
418491	19	178.50267413082355
418370	19	100.73731262782864
418633	19	129.41392355002864
418386	19	100.73731262782864
418653	19	97.07772778097225
418392	19	252.19067192548806
418413	19	42.153846336217555
418669	19	134.71246618782806
418408	19	42.153846336217555
418430	19	178.50267413082355
418683	19	314.9652739035319
419846	20	282.6608906965325
419595	20	43.49934484788215
419609	20	43.49934484788215
419625	20	161.0339253547621
419388	20	145.3488360157134
419396	20	186.06836068943514
419656	20	165.0275681844353
419437	20	64.44823923505383
419449	20	64.44823923505383
419736	20	165.0275681844353
419490	20	99.21202780898516
419757	20	45.39538113918843
419752	20	135.26473557200995
419765	20	103.99991745217788
419782	20	45.39538113918843
419539	20	99.21202780898516
419803	20	103.99991745217788
419800	20	132.6267743878613
419557	20	232.59696576037612
419830	20	190.58302170597076
419716	21	99.17135708577094
419848	21	126.15937097044153
419735	21	83.63557526369652
419860	21	148.736342870312
419869	21	151.10362529336896
419750	21	224.30171132546863
419885	21	126.15937097044153
419636	21	144.51951229126598
419889	21	148.736342870312
419642	21	185.8354154744085
419911	21	173.58337171015017
419778	21	83.63557526369652
419919	21	252.28868982972037
419658	21	64.65669227098063
419785	21	43.315615122486754
419805	21	43.315615122486754
419810	21	139.88162027467405
419688	21	64.65669227098063
419834	21	154.6484903020367
420867	22	43.61520124799026
421007	22	90.79112405472164
421128	22	143.76776887733266
420884	22	90.79112405472164
420753	22	98.32637500544328
421147	22	148.6141748335285
421145	22	151.80054927299165
420902	22	43.61520124799026
421030	22	149.7988467942957
421153	22	155.74020301325444
421160	22	200.8226399538318
420663	22	108.2610233742756
420661	22	156.33808646654143
420789	22	70.79255087313824
420684	22	63.063675684349434
420808	22	192.19531893414225
421084	22	143.76776887733266
420708	22	63.063675684349434
420844	22	70.79255087313824
420879	23	52.14624793371134
420873	23	52.14624793371134
420631	23	99.24080385275676
420894	23	124.49860195593881
420668	23	61.55958564954313
420693	23	129.48279994119667
420711	23	61.55958564954313
420976	23	132.7631483063464
420738	23	113.9449734181827
420751	23	41.74752422630119
421010	23	140.3788120744851
421028	23	177.81155841364705
420769	23	41.74752422630119
420799	23	84.09349175131499
420566	23	108.46940508879543
420561	23	146.64734570624327
420830	23	137.1620063320986
420572	23	73.47678014901902
420598	23	73.47678014901902
420854	23	84.09349175131499
419328	24	100.9184226116215
419210	24	72.62003992373808
419350	24	100.80797806414763
419344	24	100.80797806414763
419363	24	125.89676350244909
419232	24	72.62003992373808
419373	24	130.6002238845442
419249	24	100.65327178469703
419262	24	70.10088235146647
419269	24	61.38104287032287
419395	24	146.92899333962998
419276	24	61.38104287032287
419403	24	130.6002238845442
419294	24	100.9184226116215
419288	24	70.10088235146647
419308	24	41.01286000733829
419189	24	119.52813753190037
419317	24	41.01286000733829
419194	24	110.01625199561924
419323	24	131.25396396818036
420111	25	79.24689536317472
420120	25	145.91489948463436
420138	25	69.43539792845714
419895	25	64.56156508923392
419906	25	64.56156508923392
419922	25	78.0681791961225
420178	25	69.43539792845714
420196	25	162.24257366793003
419950	25	78.0681791961225
420224	25	138.62847849501654
420240	25	95.25035706916685
420001	25	99.18208239922097
420257	25	95.2791752830255
420030	25	79.95310170444998
420038	25	44.681193582975844
420043	25	44.681193582975844
420304	25	95.25035706916685
420059	25	79.24689536317472
420077	25	79.95310170444998
419332	26	76.69628924232589
419589	26	75.85416992560395
419981	26	69.98705654254606
419348	26	76.69628924232589
419614	26	87.42736095849023
419740	26	46.316716341781614
419864	26	126.14798188484441
419499	26	100.3663283677347
419509	26	69.12566601209602
419643	26	75.85416992560395
419786	26	46.316716341781614
419915	26	219.04584585799603
419672	26	119.77721525408448
419939	26	69.98705654254606
419311	26	75.87788944510478
419316	26	75.87788944510478
419700	26	122.606551214974
419452	26	69.12566601209602
419960	26	90.79262269790517
418950	27	78.65375730781355
419209	27	44.01843925935216
419345	27	40.07513868675322
419099	27	103.93606190165737
418969	27	80.15790551826873
418982	27	78.65375730781355
418989	27	103.93606190165737
419368	27	96.0145282420384
418871	27	77.91656088401531
418866	27	77.91656088401531
419263	27	77.7448948379173
419015	27	87.31063926912705
418880	27	75.53430106925765
419392	27	40.07513868675322
418898	27	75.53430106925765
418927	27	95.52324201116001
419307	27	240.63246757675046
419190	27	44.01843925935216
418938	27	87.31063926912705
418703	28	69.13591818967468
418445	28	74.8985163387922
418707	28	273.89780161423164
418466	28	74.8985163387922
418720	28	69.13591818967468
418728	28	81.43999113616593
418601	28	61.67183446253069
418622	28	87.57339042934993
418634	28	145.37612428175842
418515	28	65.62015863675524
418524	28	91.56103825889983
418537	28	61.67183446253069
418421	28	89.30270658932336
418677	28	166.5295806696801
418418	28	89.30270658932336
418673	28	206.1397291710896
418558	28	65.62015863675524
421140	29	65.80532556934196
420882	29	150.01282459341635
421151	29	94.19708903063393
420892	29	75.74829674692484
421020	29	142.69609273925093
421159	29	173.52476322719258
420901	29	123.53428457558755
421166	29	62.63511492429785
421037	29	51.701554478755334
421171	29	215.67974698357554
421168	29	62.63511492429785
421181	29	237.40740034871936
421179	29	135.05164428506663
421059	29	51.701554478755334
421187	29	76.22068693199489
421185	29	76.22068693199489
420946	29	75.74829674692484
421091	29	65.80532556934196
420238	30	71.66768304996305
420361	30	83.47202011326293
420378	30	83.47202011326293
420251	30	71.66768304996305
420132	30	193.56457005585744
420265	30	66.31330676867957
420412	30	216.08122583179386
420153	30	76.71721217753957
420167	30	157.17485402237045
420293	30	66.31330676867957
420183	30	76.71721217753957
420432	30	70.77366284211237
420445	30	202.04334364160007
420312	30	100.46995970875466
420198	30	106.84140442679866
420333	30	216.08122583179386
420458	30	202.04334364160007
420478	30	70.77366284211237
419852	31	202.15996113719746
419600	31	72.72642196019626
419611	31	113.99333771542453
419865	31	101.25977935008376
419751	31	67.97263052395083
420015	31	86.19288954051112
419628	31	72.72642196019626
419900	31	59.222885395080915
419779	31	67.97263052395083
419917	31	59.222885395080915
420041	31	237.30231015111426
419536	31	225.04240212631123
419804	31	108.11374460815725
420061	31	86.19288954051112
419545	31	169.38218106421647
419687	31	113.99333771542453
420087	31	237.30231015111426
419966	31	202.15996113719746
419705	31	134.80228271679172
421293	32	120.2498560970686
421291	32	75.65533763941016
421288	32	217.69182010345259
421289	32	179.78436084399337
421299	32	75.65533763941016
421311	32	56.9837340849913
421308	32	120.2498560970686
421317	32	56.9837340849913
421313	32	142.99130192043148
421326	32	101.01481332700013
421321	32	120.51960975602563
421334	32	151.24298861121287
421335	32	101.48019955806711
421328	32	101.48019955806711
421343	32	200.56045109675784
421347	32	78.68321814527422
421356	32	326.8403326976887
421357	32	78.68321814527422
421353	32	320.56632335185674
421905	33	142.80184389172757
421917	33	58.712901911943945
421960	33	71.69006045981833
421980	33	58.712901911943945
422020	33	83.75702383715327
422016	33	107.56706274734512
422053	33	105.30094192258738
422069	33	107.42135177633709
421828	33	226.76260273409602
422083	33	105.30094192258738
421835	33	151.6658469860494
421843	33	142.80184389172757
422097	33	209.4112438174817
421855	33	67.74341682400612
422106	33	68.37234387034246
422118	33	270.87382662381293
422124	33	270.87382662381293
422122	33	68.37234387034246
421876	33	67.74341682400612
421198	34	69.71852904995764
421194	34	120.47774834405054
421195	34	175.14697518153034
421192	34	222.1797659121013
421202	34	69.71852904995764
421211	34	53.61897338360685
421220	34	56.82776479089312
421219	34	175.14697518153034
421216	34	53.61897338360685
421228	34	115.66832062307249
421239	34	50.87036072213637
421236	34	85.23710113031247
421232	34	87.14816889536714
421250	34	85.23710113031247
421249	34	50.87036072213637
421259	34	233.78956457039934
421271	34	68.19169526948153
421269	34	68.19169526948153
421278	34	185.18736490931897
421285	34	185.18736490931897
421508	35	240.8755096024748
421381	35	48.332980039306555
421390	35	64.35484386492591
421518	35	87.92478683091498
421386	35	48.332980039306555
421396	35	216.40147456036775
421539	35	240.8755096024748
421409	35	135.53407751274668
421422	35	55.137821619027456
421427	35	55.137821619027456
421439	35	56.150247045334936
421451	35	56.150247045334936
421461	35	85.63754144365554
421465	35	219.31874482736464
421367	35	216.40147456036775
421362	35	220.11308860337914
421363	35	125.35832501190053
421502	35	87.92478683091498
421372	35	72.19587685311986
421370	35	72.19587685311986
421895	36	86.6429468808516
421909	36	250.9854375255896
421919	36	86.6429468808516
421679	36	219.88744615125415
421674	36	226.43903719065455
421675	36	137.30106289065048
421681	36	62.06555658134172
421692	36	62.06555658134172
421708	36	51.38793131951626
421705	36	51.38793131951626
421719	36	54.207799789475224
421727	36	219.88744615125415
421987	36	250.9854375255896
421739	36	139.32494608620482
421745	36	47.63632747577448
421759	36	47.63632747577448
421775	36	58.76325554073357
421792	36	248.96962122026062
421803	36	62.572126869299446
421808	36	58.76325554073357
421383	37	149.51005752638503
421504	37	89.15720990462225
421389	37	253.43057511364728
421384	37	150.93939698732024
421522	37	89.15720990462225
421395	37	60.55208519033993
421403	37	60.55208519033993
421543	37	73.44331106222195
421545	37	217.1499902634272
421559	37	73.44331106222195
421426	37	58.163410692850896
421438	37	62.59696742058046
421452	37	47.970238873764366
421586	37	92.99950409513872
421598	37	92.99950409513872
421464	37	47.970238873764366
421605	37	227.42832127376596
421475	37	217.1499902634272
421616	37	227.42832127376596
422150	38	56.36831744917006
422018	38	141.7287402658159
422147	38	47.78938068604079
422144	38	47.78938068604079
422159	38	56.36831744917006
422153	38	135.36077803899974
422161	38	135.36077803899974
422174	38	58.549793887210285
422173	38	58.549793887210285
422169	38	74.192935525308
422062	38	262.1185785132597
422185	38	87.74880935786369
422196	38	231.53466021410887
422195	38	87.74880935786369
422205	38	231.53466021410887
422084	38	62.298870235945756
421974	38	156.57708376276275
422113	38	62.298870235945756
422141	38	67.42459144241587
422138	38	67.42459144241587
421644	39	247.73538770521353
421653	39	119.07117181717136
421665	39	247.73538770521353
421429	39	155.44689289066747
421425	39	164.41825008499328
421437	39	226.11928303045624
421453	39	58.626671985818966
421466	39	91.691240123463
421488	39	58.626671985818966
421515	39	91.691240123463
421533	39	42.839673521201455
421538	39	111.97584215186596
421544	39	42.839673521201455
421555	39	58.06341852520779
421581	39	58.06341852520779
421587	39	111.97584215186596
421602	39	89.69602720884039
421622	39	57.148384831832566
421617	39	57.148384831832566
421629	39	119.07117181717136
421634	40	109.87434264318493
421640	40	68.13960200552069
421768	40	122.47165922997455
421896	40	268.57994948346237
421663	40	109.87434264318493
421786	40	88.04521894119266
421912	40	165.93003941294103
421667	40	111.61153202590144
421676	40	122.47165922997455
421680	40	53.12879168922901
421809	40	52.712379597392626
421949	40	268.57994948346237
421704	40	103.08124311187854
421714	40	53.12879168922901
421842	40	165.93003941294103
421858	40	52.712379597392626
421601	40	190.729339724931
421615	40	139.07129822266472
421628	40	68.13960200552069
421625	40	206.64368524057173
421771	41	77.48217834099138
421897	41	82.67822259313486
421781	41	106.9559933456322
422054	41	351.397089348177
421925	41	88.2514329237838
421794	41	77.48217834099138
421938	41	82.67822259313486
422065	41	197.27195305645975
421817	41	106.9559933456322
421831	41	110.78360883136516
422082	41	352.83910672680787
421853	41	76.28695017361756
421976	41	53.737906225594806
421991	41	196.06940435183913
421867	41	76.28695017361756
422006	41	53.737906225594806
421747	41	220.35664426109125
421873	41	157.15011606049913
421755	41	109.29008541870296
421753	41	177.24534409175246
422025	42	171.10596676985986
421907	42	80.5248633719351
421776	42	106.63518123320483
422033	42	57.87802008852879
421913	42	80.5248633719351
422049	42	57.87802008852879
421932	42	68.84160420112762
422061	42	322.64363527998626
422068	42	207.41908934118123
421941	42	109.81015995749108
421810	42	89.08307274609592
422081	42	427.6108106958405
421848	42	106.63518123320483
421977	42	88.25656947243255
421742	42	196.3175760210311
421743	42	93.60671470794904
421997	42	68.84160420112762
421737	42	205.05289054343135
421872	42	114.75570041070051
421754	42	89.08307274609592
422428	43	111.050331942755
422435	43	272.2732689471117
422459	43	232.72775243665285
422214	43	106.33169650381659
422210	43	78.08303627900285
422208	43	200.23655160939518
422209	43	259.80416567374004
422474	43	439.9491749947063
422217	43	78.08303627900285
422232	43	86.86513149097955
422248	43	106.33169650381659
422269	43	117.13920953628772
422288	43	83.18899559425931
422299	43	83.18899559425931
422315	43	45.19996313260662
422326	43	45.19996313260662
422339	43	88.79587776742244
422366	43	111.050331942755
422374	43	106.54920837038051
422388	43	88.79587776742244
422656	44	225.3390075174934
422668	44	435.86333900492633
422558	44	211.663442351287
422431	44	108.84783328303749
422310	44	199.14579157520967
422316	44	310.4134104482187
422571	44	92.89943540953024
422335	44	65.34051781196192
422584	44	87.34157717416704
422598	44	257.75005898882137
422476	44	115.95425825418894
422602	44	87.34157717416704
422357	44	108.84783328303749
422620	44	87.36988768130973
422630	44	131.44503060941014
422500	44	73.48205581781157
422369	44	65.34051781196192
422514	44	73.48205581781157
422398	44	88.76851558741184
422672	45	56.986560234527204
422943	45	68.8493279524656
422688	45	88.37162497441707
422958	45	106.93057447013662
422955	45	68.8493279524656
422705	45	107.64490756892982
422989	45	215.6359390380035
422739	45	112.70500560939473
422993	45	435.59740330375706
422774	45	75.16026303176974
422795	45	75.16026303176974
422811	45	52.05156481676855
422828	45	244.38604447671455
422853	45	77.37706666299293
422606	45	207.1771293420653
422868	45	52.05156481676855
422617	45	331.8020432112716
422629	45	56.986560234527204
422642	45	107.64490756892982
422896	45	83.2064865959828
422532	46	74.86033835267469
422803	46	226.0039471990885
422544	46	78.8794849046675
422689	46	87.72361889319797
422817	46	401.0523696219844
422568	46	106.67148026819072
422582	46	113.03210515725857
422708	46	65.81002151497371
422716	46	42.94968375415938
422603	46	92.13962573617377
422742	46	42.94968375415938
422751	46	83.60060660192596
422618	46	276.01936363770614
422501	46	346.737416663889
422498	46	218.33925281502533
422507	46	74.86033835267469
422635	46	92.13962573617377
422761	46	65.81002151497371
422513	46	106.67148026819072
422779	46	83.60060660192596
423424	47	226.3537051791213
423437	47	116.74621217254838
423455	47	87.88511790613896
423448	47	97.78503045251307
423461	47	109.62216715997774
423351	47	226.07959297087146
423358	47	101.1225849765237
423487	47	87.88511790613896
423354	47	345.56583228692443
423365	47	104.31618840618212
423493	47	109.62216715997774
423374	47	92.22283808607023
423500	47	97.78503045251307
423377	47	92.22283808607023
423386	47	104.31618840618212
423526	47	134.10965657177633
423402	47	113.56084381079717
423539	47	230.4958517070149
423420	47	116.74621217254838
423549	47	313.9042545518346
422916	48	195.1240833257376
422659	48	114.3993523194468
422797	48	82.19724679978842
422930	48	221.85573186328773
422691	48	129.2597501822809
422572	48	226.0371824059163
422698	48	93.23099564993831
422954	48	279.8823764490454
422825	48	124.59252663628779
422581	48	107.32247735538098
422835	48	82.19724679978842
422577	48	340.53041513636026
422712	48	124.59252663628779
422596	48	106.94380549646213
422737	48	93.23099564993831
422619	48	106.87720849098231
422744	48	154.10394036087592
422756	48	88.17656789558518
422634	48	106.94380549646213
422651	48	106.87720849098231
422426	49	117.81301714247756
422434	49	85.29389239409379
422215	49	226.1575889982183
422218	49	320.4629831060169
422473	49	89.89652026002143
422226	49	121.66393033516691
422236	49	109.65588423776879
422503	49	107.59702281522918
422509	49	107.59702281522918
422261	49	121.66393033516691
422278	49	109.65588423776879
422535	49	328.2249733147795
422287	49	114.58698773078574
422314	49	134.97789347324922
422323	49	81.39442560250659
422337	49	39.98612764642727
422356	49	39.98612764642727
422360	49	81.39442560250659
422385	49	85.29389239409379
422393	49	117.81301714247756
422543	50	61.342882090131496
422290	50	142.01302851020284
422430	50	124.99175826998386
422303	50	110.83141572926576
422554	50	61.342882090131496
422425	50	83.66216772955835
422320	50	114.33157084758287
422471	50	124.99175826998386
422341	50	133.37885489263306
422231	50	238.41669890465798
422359	50	76.13477707599122
422482	50	83.66216772955835
422352	50	76.13477707599122
422233	50	285.3390856533132
422372	50	43.42254540935826
422499	50	138.02559529807755
422511	50	290.5202234249084
422252	50	110.83141572926576
422387	50	43.42254540935826
422265	50	142.01302851020284
423459	51	126.00760402423168
423468	51	83.11320448844084
423210	51	172.48973666396793
423230	51	109.48337691923193
423494	51	83.11320448844084
423489	51	126.00760402423168
423268	51	139.46114188473365
423523	51	258.7093675909547
423534	51	141.38837378699597
423042	51	247.75318226527241
423296	51	113.48212687225669
423049	51	239.69868835766056
423319	51	130.47979314472747
423335	51	139.46114188473365
423587	51	65.61091372239497
423602	51	65.61091372239497
423102	51	172.48973666396793
423356	51	74.7113219454461
423115	51	109.48337691923193
423379	51	74.7113219454461
423169	52	127.58755938295037
423182	52	123.6035495241092
423190	52	83.03594944901826
423259	52	135.00920927527034
423290	52	285.1146593176423
423035	52	235.70948140244545
423043	52	159.49461603073522
423050	52	168.2705615620679
423068	52	108.67534098053326
423090	52	159.49461603073522
423103	52	189.37826104611167
423355	52	46.93078591340563
423111	52	136.3157206318796
423108	52	108.67534098053326
423117	52	138.7825631518825
423131	52	219.55383326424968
423129	52	127.58755938295037
423400	52	46.93078591340563
423157	52	123.6035495241092
423160	52	83.03594944901826
422919	53	59.280387604452784
422929	53	59.280387604452784
422687	53	119.45014390733314
422685	53	240.51034602419443
422693	53	75.76988428512745
422699	53	75.76988428512745
422707	53	108.53395990031481
422733	53	192.63099258808757
422745	53	108.53395990031481
422773	53	147.6914189390464
422777	53	123.58457432933444
422789	53	204.71381327755165
422784	53	192.63099258808757
422823	53	118.8052755028632
422819	53	83.32379224829786
422834	53	118.8052755028632
422840	53	83.32379224829786
422855	53	126.7853274688589
422873	53	133.21751216742365
422886	53	302.02400052571033
423700	54	180.41511320485142
423968	54	96.20876982884761
423724	54	79.7583845502305
423476	54	242.64007685539443
423748	54	79.7583845502305
423491	54	122.09452725254368
423764	54	110.1064843776125
423778	54	110.1064843776125
424032	54	96.20876982884761
423533	54	98.66628718505312
423795	54	84.60021929067966
423572	54	98.66628718505312
423594	54	108.38050579926588
423851	54	89.00371361611145
423877	54	265.9406225262732
423624	54	211.23186611817377
423639	54	108.38050579926588
423902	54	118.18059109185229
423666	54	146.93714821190713
423673	54	180.41511320485142
423557	55	108.51208536214374
423682	55	115.21684705287527
423425	55	112.38958973895377
423690	55	81.66886597906013
423830	55	109.39374028204914
423453	55	104.27172853469492
423588	55	174.4203164466668
423586	55	144.88108689634606
423743	55	202.93573973749537
423867	55	109.39374028204914
423608	55	55.20531028105364
423481	55	108.51208536214374
423616	55	174.4203164466668
423763	55	96.444166452418
423650	55	55.20531028105364
423395	55	247.58225034234124
423531	55	247.58225034234124
423412	55	104.27172853469492
423672	55	115.21684705287527
423801	55	96.444166452418
422924	56	143.6171239527954
422935	56	175.6858882919511
422677	56	272.8458608180587
422686	56	80.97390192379706
422700	56	81.47458417413809
422953	56	56.746264697429325
422962	56	56.746264697429325
422982	56	208.9552687665556
422727	56	80.97390192379706
422995	56	120.61900304678488
423015	56	81.2784607679778
423008	56	120.61900304678488
423021	56	175.6858882919511
423038	56	89.90027227601176
422785	56	109.77036264836791
423052	56	89.90027227601176
423065	56	111.1109724633337
423087	56	111.1109724633337
422869	56	254.29057702527948
422882	56	109.77036264836791
423685	57	79.51431839328936
423948	57	213.12449194414353
423703	57	107.83719575777624
423974	57	117.26406537877429
423984	57	81.50074637699021
423752	57	107.83719575777624
424029	57	235.6024408016776
423779	57	244.61874908462482
424056	57	97.32049699003966
424076	57	97.32049699003966
424110	57	123.46402740298069
423862	57	235.6024408016776
423856	57	141.39029301950728
423876	57	47.00626698959726
423628	57	278.0467742803394
423884	57	47.00626698959726
423635	57	79.51431839328936
424155	57	123.46402740298069
423926	57	117.26406537877429
423668	57	85.55900873924911
423298	58	77.31961724736401
423299	58	77.31961724736401
423311	58	123.20657131450544
423187	58	107.42585567717326
423193	58	237.22202431704218
423215	58	233.51428103892977
423211	58	147.0100602936385
423336	58	123.20657131450544
423227	58	68.88672973467341
423105	58	284.68329758525005
423233	58	68.88672973467341
423242	58	111.5902127637027
423113	58	67.7718809650654
423252	58	162.18570508202325
423123	58	68.075592774718
423135	58	67.7718809650654
423267	58	111.5902127637027
423278	58	77.60006805225835
423291	58	233.51428103892977
423161	58	107.42585567717326
423937	59	117.0190984467094
423946	59	82.84490258969274
423835	59	109.93281448591863
423982	59	117.0190984467094
423848	59	235.2908847511694
423977	59	97.39156248669808
424105	59	135.3913293451337
423731	59	287.6691998454656
423740	59	75.69038143032652
424125	59	128.55463755196854
423755	59	65.67563881144497
423901	59	232.29519791617616
423770	59	65.67563881144497
423896	59	146.8660129653825
424034	59	82.84490258969274
423919	59	84.3184030801836
424168	59	128.55463755196854
423802	59	109.93281448591863
424058	59	232.29519791617616
423684	60	69.95497979929908
423973	60	119.23467955593006
423721	60	110.45225689088822
423996	60	63.32959189674517
424025	60	86.7612711934159
423791	60	110.45225689088822
423800	60	234.24111147776924
424065	60	119.23467955593006
424074	60	75.24459487686737
424100	60	240.69911148266948
424108	60	135.34007817931362
424118	60	66.2568818274131
424123	60	66.2568818274131
423873	60	136.8457885887134
423890	60	240.69911148266948
423633	60	288.7563999177719
424158	60	135.34007817931362
423642	60	92.31697878304617
423661	60	69.95497979929908
423933	60	63.32959189674517
423181	61	54.244956774648294
423207	61	87.50412043356935
423212	61	123.15665848338668
422990	61	286.37868681882856
422996	61	120.86499176771454
423253	61	82.13279972028224
423007	61	88.69589764453607
423004	61	88.69589764453607
423013	61	110.72032738721282
423294	61	250.0658183584256
423302	61	144.3760521060685
423048	61	110.72032738721282
423062	61	229.96910690373687
423316	61	67.68532188963653
423106	61	128.60521472040944
423361	61	67.68532188963653
423116	61	250.0658183584256
423398	61	144.3760521060685
423159	61	123.15665848338668
423154	61	54.244956774648294
423686	62	49.887979433074996
423444	62	80.2263506153795
423741	62	126.90317311504904
423490	62	111.4944401737486
423521	62	80.2263506153795
423790	62	75.69554259806455
423794	62	72.4662195805121
423836	62	247.78404918378362
423592	62	111.4944401737486
423858	62	147.11613559572203
423600	62	208.15001704248294
423868	62	72.4662195805121
423636	62	116.98518145826459
423391	62	283.5787196720203
423651	62	247.78404918378362
423904	62	126.10385273094354
423406	62	126.16544441226476
423670	62	116.98518145826459
423924	62	147.11613559572203
423679	62	49.887979433074996
424197	63	71.3015612203539
424201	63	70.93406513204049
424214	63	70.93406513204049
424212	63	295.0807410667665
424208	63	139.40839505791527
424230	63	193.02513744648104
423972	63	278.5967457329809
424227	63	153.9803425422779
423981	63	165.36684804995235
424002	63	75.08071534238275
424033	63	113.5253336852349
424047	63	75.08071534238275
424088	63	113.5253336852349
424099	63	204.37680768996663
424148	63	113.05557220210807
424161	63	255.05925581902895
424174	63	113.05557220210807
424175	63	41.05493858986679
424177	63	41.05493858986679
424188	63	129.79391681451816
424321	64	325.0323872771969
424238	64	72.92888415669758
424236	64	270.9513435388766
424237	64	179.5192169245368
424246	64	72.92888415669758
424244	64	116.01543010193723
424254	64	228.86394358974533
424253	64	116.01543010193723
424263	64	108.81568515742289
424269	64	91.17884408923942
424267	64	108.81568515742289
424264	64	249.7470944282649
424286	64	53.889012210363234
424280	64	131.6813853578554
424293	64	53.889012210363234
424299	64	131.6813853578554
424311	64	329.70868199282097
424305	64	75.56636390459734
424315	64	154.55272756426106
424335	65	79.51989088563242
424330	65	199.13230539331317
424331	65	189.5888301161643
424343	65	79.51989088563242
424338	65	116.30298110090796
424350	65	204.39422446234886
424349	65	116.30298110090796
424356	65	62.86829061549368
424357	65	251.10979401342436
424355	65	62.86829061549368
424370	65	86.63729797706868
424381	65	108.04963542061975
424390	65	64.4329037958252
424386	65	108.04963542061975
424403	65	64.4329037958252
424415	65	356.05456534098323
424408	65	81.6286033293539
424417	65	165.8440438139068
424425	65	375.2019669182437
424711	66	99.9360139362496
424706	66	37.20093370027097
424707	66	37.20093370027097
424715	66	99.9360139362496
424724	66	75.05877343272135
424731	66	96.45503447977276
424739	66	140.72756431238074
424750	66	182.9890909970081
424754	66	328.7226749349558
424762	66	328.7226749349558
424655	66	104.15653569029477
424648	66	223.47957664826933
424671	66	114.57718109703704
424674	66	138.0433343974381
424687	66	114.57718109703704
424682	66	104.15653569029477
424688	66	158.56703514640637
424696	66	163.15138169617572
424697	66	242.91500515493095
424457	67	224.40038268050324
424469	67	101.75355203399222
424481	67	101.75355203399222
424490	67	112.90393121029443
424497	67	135.05770051617424
424507	67	153.66571387627894
424505	67	112.90393121029443
424533	67	111.19370275013631
424544	67	240.7308574618506
424576	67	82.11982722350503
424584	67	106.27390220108843
424608	67	106.27390220108843
424624	67	82.11982722350503
424636	67	113.0758428236038
424653	67	153.83078196494392
424651	67	153.83078196494392
424679	67	215.27581009767306
424672	67	215.27581009767306
424452	68	112.84731560516578
424450	68	88.4391450807193
424463	68	163.37805093606943
424479	68	112.84731560516578
424482	68	139.5303848019374
424502	68	56.1990974357971
424499	68	58.24779575580027
424508	68	240.2306119906689
424519	68	56.1990974357971
424526	68	37.47445051174094
424536	68	37.47445051174094
424548	68	126.74865622278679
424568	68	68.13161199128479
424579	68	126.74865622278679
424585	68	116.67679840745532
424601	68	129.6462303592692
424623	68	175.39290149159493
424635	68	175.39290149159493
424438	68	226.2806188298221
424442	68	88.4391450807193
424960	69	62.313114750222105
424974	69	82.99813034111489
424983	69	155.8660248996413
424987	69	107.05535309364329
424994	69	231.22431209549387
425007	69	231.22431209549387
424855	69	131.89779586508124
424853	69	223.73157195156986
424863	69	111.50625794391875
424860	69	112.88467545756838
424866	69	171.48322315985678
424874	69	111.50625794391875
424873	69	112.88467545756838
424883	69	76.7883359766903
424893	69	76.7883359766903
424907	69	240.2768532094328
424904	69	79.7946242784155
424926	69	45.7966701211802
424934	69	45.7966701211802
424945	69	82.99813034111489
424723	70	226.72843648362792
424735	70	146.3964736254753
424753	70	113.80950902461554
424766	70	180.1656957086048
424764	70	105.72361333845446
424774	70	107.79719949310413
424773	70	113.80950902461554
424777	70	105.72361333845446
424789	70	64.1974551700897
424787	70	64.1974551700897
424793	70	242.75315978017707
424803	70	48.14493030783889
424801	70	48.14493030783889
424813	70	66.40113660126882
424822	70	59.25302329445404
424831	70	314.1102662512237
424824	70	66.40113660126882
424832	70	122.66317056462978
424846	70	290.212932314938
424842	70	228.56129123617038
425023	71	227.46439868957404
425031	71	139.69372547213885
425051	71	115.75813217286378
425059	71	104.62906615646908
425066	71	205.52683944050742
425084	71	115.75813217286378
425082	71	113.51239120334576
425091	71	104.62906615646908
425102	71	61.23940088100417
425103	71	253.52370640275706
425099	71	61.23940088100417
425111	71	48.53359823888483
425107	71	48.53359823888483
425119	71	64.45675048376792
425122	71	64.45675048376792
425129	71	60.51321432688913
425137	71	307.30546220776995
425148	71	131.87647582306172
425155	71	204.8452485848048
425160	71	204.8452485848048
424968	72	76.27048598312591
424990	72	230.45441259800597
424986	72	76.35737323977382
425003	72	50.18838531257237
425008	72	50.18838531257237
425021	72	69.37116164856431
425019	72	69.37116164856431
425026	72	60.706782961005366
425044	72	230.45441259800597
425054	72	135.69946167353572
425049	72	209.64330991724248
425077	72	209.64330991724248
424890	72	272.3231346091947
424898	72	131.67927008655445
424909	72	115.05213343869171
424919	72	105.96089584410875
424921	72	184.6491515499288
424929	72	76.27048598312591
424941	72	115.05213343869171
424950	72	105.96089584410875
425227	73	49.10391601524539
425224	73	49.10391601524539
425234	73	77.09290344519867
425245	73	57.674547066183784
425240	73	77.09290344519867
425255	73	215.10162428226934
425262	73	141.66519687889433
425256	73	143.8180912814783
425273	73	143.8180912814783
425141	73	359.49248326166355
425154	73	124.71341686698234
425173	73	106.00728085863636
425171	73	113.35744223973866
425179	73	69.60203704754255
425177	73	96.73500512830717
425191	73	96.73500512830717
425187	73	112.45006337462968
425201	73	69.60203704754255
425213	73	215.10162428226934
425211	73	78.56584449652688
425231	74	116.09244613390358
425239	74	96.70923001581001
425279	74	54.57703483163904
425272	74	69.8901342534514
425282	74	78.26522462373265
425294	74	54.57703483163904
425289	74	69.8901342534514
425317	74	106.62074275105184
425321	74	218.54697620186965
425328	74	49.81562550781872
425337	74	49.81562550781872
425345	74	76.28699786606799
425356	74	76.28699786606799
425360	74	56.679217067187935
425378	74	113.61623102140632
425396	74	141.54237889602047
425401	74	113.61623102140632
425408	74	140.4553888898777
425196	74	385.3395141767162
425209	74	130.3600294167218
425994	75	140.3867824618557
425776	75	131.64849220849644
425784	75	168.2054119996503
425798	75	50.07527923789633
425558	75	384.3415113446281
425817	75	50.07527923789633
425571	75	115.69756503379882
425855	75	78.00500779637434
425609	75	113.99991072834031
425878	75	78.00500779637434
425629	75	108.32906397820298
425889	75	106.2907551440568
425645	75	62.49177446826959
425899	75	62.306586682847914
425663	75	47.1870966632906
425657	75	62.49177446826959
425678	75	73.83893880526584
425706	75	47.1870966632906
425978	75	106.2907551440568
425290	76	110.71511874679837
425288	76	382.7633326059804
425299	76	111.97136376675526
425305	76	102.52874284351513
425318	76	58.384133218175066
425316	76	58.384133218175066
425329	76	78.3119396150259
425343	76	58.05778920133204
425346	76	58.05778920133204
425364	76	141.15153871441035
425369	76	198.0966799946097
425382	76	50.24534323057906
425391	76	50.24534323057906
425403	76	78.79421455911533
425411	76	78.79421455911533
425420	76	66.22130459629541
425439	76	43.5469139130029
425446	76	43.5469139130029
425448	76	74.28800280638593
425462	76	143.7754324539203
425761	77	91.42707247570229
425778	77	70.62496704299829
425785	77	70.62496704299829
425799	77	71.83907407813982
425810	77	91.42707247570229
425829	77	141.87189876683072
425832	77	124.2935819397966
425841	77	204.67544406349356
425862	77	51.60081829318233
425857	77	51.60081829318233
425879	77	124.21956290775582
425885	77	77.54313664241884
425890	77	77.54313664241884
425897	77	67.19059718619255
425684	77	379.88092792653015
425941	77	31.87703137714692
425701	77	125.17936321630525
425953	77	31.87703137714692
425966	77	146.37541893311217
425714	77	111.11362889361251
425729	78	137.16908375990954
425750	78	51.58060357992147
425495	78	98.9691054746357
425488	78	363.5871580821618
425511	78	89.50791497771111
425507	78	135.75348052671222
425524	78	93.63492495536994
425791	78	77.4316151246577
425800	78	77.4316151246577
425812	78	68.50679362464807
425553	78	54.36678080365458
425572	78	54.36678080365458
425827	78	67.90968013633297
425836	78	67.90968013633297
425595	78	89.50791497771111
425860	78	146.35601745651468
425619	78	151.17957620775508
425630	78	71.57600028282955
425644	78	71.57600028282955
425692	78	51.58060357992147
425731	79	131.71531545587058
425484	79	81.98683246360851
425611	79	150.032752751652
425494	79	89.04598126387296
425751	79	115.94386664522568
425503	79	87.74709235483839
425624	79	67.59558200296546
425633	79	51.45191418283475
425646	79	51.45191418283475
425517	79	56.84610136619439
425771	79	146.9596409919924
425526	79	56.84610136619439
425664	79	79.95177224382661
425676	79	79.95177224382661
425557	79	81.98683246360851
425690	79	69.12390541932686
425709	79	115.94386664522568
425459	79	324.0900141351634
425469	79	95.37982907630855
425594	79	67.59558200296546
426117	80	51.031529520856324
426113	80	149.7294428068347
426133	80	105.46739045513915
426000	80	283.38692616481717
426129	80	138.64207792695342
426142	80	105.46739045513915
426140	80	71.4405396007805
426013	80	94.18059941593124
426029	80	92.55408320243576
426165	80	38.3119907186356
426162	80	38.3119907186356
426045	80	88.59588543894115
426067	80	94.92778869150641
426192	80	146.51555464851137
426074	80	59.73352756843122
426083	80	59.73352756843122
426091	80	92.55408320243576
426102	80	205.19690187007754
426110	80	51.031529520856324
426107	80	158.103241021561
426259	81	75.53036519683722
426279	81	122.17023395423183
426291	81	180.7559528784462
426559	81	49.46150081056327
426583	81	49.46150081056327
426323	81	154.3951827630701
426339	81	53.34628422415115
426350	81	74.47701946537566
426362	81	53.34628422415115
426372	81	74.47701946537566
426637	81	144.19202427347196
426403	81	114.72516155887617
426429	81	73.2238174172662
426189	81	270.05633848763523
426201	81	79.75562052494884
426208	81	122.17023395423183
426223	81	92.42374595568097
426219	81	80.15673180561772
426475	81	114.72516155887617
426228	81	75.53036519683722
425990	82	84.97763158352504
425987	82	153.79191661507156
425996	82	58.94886469617864
425876	82	78.6532233756851
426004	82	58.94886469617864
426002	82	84.97763158352504
425887	82	143.27250196164655
426015	82	123.12621791182802
425895	82	166.91456389016133
426018	82	73.27095227912027
425906	82	91.41343073540719
426033	82	123.12621791182802
426044	82	143.4336013694932
426040	82	110.96411256707448
425927	82	75.46571163947569
426048	82	110.96411256707448
425951	82	92.74290263398369
425975	82	75.46571163947569
425980	82	128.65303235809193
425853	82	143.27250196164655
425607	83	178.86318329081473
425730	83	201.50999000233085
425601	83	80.8730210746706
425620	83	66.08394077816031
425490	83	74.32943771388686
425498	83	90.56118754496984
425634	83	119.67423619021245
425647	83	66.08394077816031
425515	83	74.32943771388686
425532	83	100.78956050828914
425668	83	119.67423619021245
425673	83	178.86318329081473
425555	83	148.60275376302448
425442	83	73.8700556603032
425441	83	73.8700556603032
425452	83	79.75962042331871
425577	83	179.3595420002346
425705	83	144.10632057009482
425460	83	216.58336199726463
425470	83	104.1915872274966
426254	84	129.88772124721115
426250	84	122.69516489666717
426275	84	145.15660110208202
426286	84	246.7254273545141
426063	84	116.49277688979592
426061	84	116.49277688979592
426069	84	79.26317847051148
426072	84	237.33396432329633
426090	84	72.63563998789662
426096	84	108.65920528172651
426112	84	83.2425314381454
426141	84	72.63563998789662
426167	84	94.97913381794427
426164	84	147.6198966839905
426182	84	91.26586844723465
426195	84	122.69516489666717
426206	84	164.9100081600579
426220	84	64.66540817315227
426218	84	64.66540817315227
426224	84	129.88772124721115
426502	85	116.40133042483292
426388	85	146.8455943014528
426399	85	77.51718653009051
426276	85	221.28651620428863
426284	85	206.13334292975264
426537	85	126.42659571012656
426416	85	77.51718653009051
426300	85	79.11906760136543
426556	85	116.40133042483292
426438	85	126.42659571012656
426316	85	106.27693100166313
426573	85	145.29184786617543
426320	85	206.13334292975264
426332	85	79.11906760136543
426466	85	157.57590854088292
426595	85	263.8648168517627
426347	85	72.52309130244029
426483	85	67.39133529142681
426366	85	72.52309130244029
426493	85	67.39133529142681
426630	86	73.31835137566685
426380	86	114.38037827336753
426507	86	56.36021586492219
426386	86	116.0168538833497
426654	86	116.01781664782231
426394	86	77.1490446562941
426539	86	116.01781664782231
426549	86	151.0310240119198
426674	86	130.92445984625638
426435	86	77.1490446562941
426688	86	133.92137667477192
426571	86	73.31835137566685
426708	86	219.8447891953659
426331	86	348.5580369703286
426471	86	142.53127967345975
426341	86	116.0168538833497
426612	86	130.92445984625638
426364	86	87.89311521409802
426492	86	56.36021586492219
426881	87	386.81660395461824
426892	87	101.26857516518767
427276	87	137.68704631706282
427154	87	114.05194679812061
427166	87	82.17345005581232
427306	87	73.62602683926914
427318	87	114.05194679812061
427184	87	129.68200926026864
427065	87	77.96530177332929
427203	87	73.62602683926914
426944	87	86.45333445182858
427341	87	156.86623942008566
427349	87	126.81629438027122
426961	87	124.87029429605194
427098	87	142.4940867902621
426977	87	101.26857516518767
427114	87	82.17345005581232
427368	87	126.81629438027122
427003	87	77.96530177332929
427326	88	122.9222996747369
427079	88	145.33954041171648
427367	88	122.9222996747369
426860	88	365.20440399233075
427372	88	79.6297992847663
427112	88	131.84742245094003
426865	88	115.91135370171642
426874	88	74.50468173375234
426893	88	115.91135370171642
427401	88	202.8396412957139
427161	88	125.08080192949431
427417	88	65.9874781047428
426917	88	74.50468173375234
427425	88	65.9874781047428
427179	88	72.14504013525915
426928	88	76.83352725468887
426938	88	109.68847335032613
427194	88	72.14504013525915
427209	88	79.6297992847663
427006	88	76.83352725468887
426760	89	94.56279122498393
426530	89	102.68605008901406
426585	89	77.47604589562718
426615	89	145.41310682067854
426360	89	349.9035452153294
426629	89	99.75168930415978
426634	89	133.8666470020994
426390	89	131.8464169014691
426655	89	99.75168930415978
426663	89	90.01310529660279
426431	89	79.922725471163
426685	89	162.36096856472864
426695	89	147.3118013212765
426462	89	157.2655622462528
426718	89	196.67135552507372
426477	89	79.922725471163
426729	89	90.01310529660279
426740	89	94.56279122498393
426488	89	77.47604589562718
426510	90	136.92598817494977
426632	90	113.62822891981375
426653	90	231.29066584779892
426265	90	348.31439199912785
426393	90	98.44905394104414
426287	90	81.93638776510353
426540	90	145.74358204483747
426428	90	77.80329540488697
426552	90	113.62822891981375
426297	90	128.1491151681344
426690	90	99.46586550191545
426706	90	99.46586550191545
426586	90	136.62188567345018
426336	90	128.1491151681344
426351	90	85.23624808674244
426473	90	144.111562271385
426622	90	164.7299929051659
426490	90	145.74358204483747
426361	90	77.80329540488697
426626	91	341.22807314018485
426766	91	138.69370467915545
426643	91	83.1836650397673
426782	91	137.704872004909
426778	91	114.35481558905951
426791	91	120.61931512918795
426789	91	114.35481558905951
426657	91	90.73874834362674
426799	91	137.9311203183721
426672	91	90.73874834362674
426814	91	121.12258211541041
426809	91	202.8749649891241
426692	91	89.90096164389902
426818	91	120.61931512918795
426830	91	91.79562394884304
426701	91	81.77899397096698
426833	91	91.79562394884304
426737	91	100.89609210781478
426745	91	81.77899397096698
427023	92	158.50525934643474
427049	92	138.8699426077665
426811	92	319.3810432227791
426823	92	86.13417458834472
427095	92	69.67837577502324
426846	92	89.91149592409468
426854	92	79.99396661506468
426849	92	139.5390263223601
427116	92	139.0044457444073
426878	92	120.6183089174469
427148	92	69.67837577502324
426903	92	112.34004419201061
427157	92	73.85608774905882
426898	92	79.99396661506468
426935	92	120.08612246512958
426945	92	158.50525934643474
426955	92	138.90754853194625
426975	92	138.90754853194625
427005	92	211.11951077501863
426767	93	87.91605610051654
427019	93	111.54430263683292
427036	93	140.69542351030083
426796	93	91.8094703292763
427048	93	111.54430263683292
426803	93	223.41750871685898
427068	93	221.03143314632626
426825	93	82.75870950860839
427081	93	203.1464110790653
427118	93	38.030682045691314
426875	93	82.75870950860839
427136	93	132.65088930918284
426899	93	101.84341278644496
427167	93	38.030682045691314
426908	93	82.43930441182069
427197	93	65.86966183432912
427221	93	118.11447303037455
426995	93	203.1464110790653
427004	93	82.43930441182069
426744	93	293.9115658782053
427014	94	84.4469949988503
427274	94	66.17958936506447
427286	94	86.71311867893716
427303	94	141.6824822380426
427063	94	89.11383939657372
427315	94	86.71311867893716
427078	94	233.6145117818338
427094	94	84.4469949988503
427350	94	194.89613927004746
427366	94	194.89613927004746
427397	94	106.63847538719868
427407	94	124.425176767661
427430	94	106.63847538719868
427424	94	122.69643033743247
427439	94	165.47330510742478
427205	94	99.36798834951531
426981	94	274.2647095277404
427241	94	66.17958936506447
427252	94	245.76373432760312
427271	95	165.479147154278
427280	95	165.479147154278
427042	95	58.338639048725234
427304	95	103.32588621720565
427316	95	103.32588621720565
427071	95	58.338639048725234
427083	95	63.28769337845801
427347	95	161.65452598787664
427364	95	112.51819623868838
427113	95	244.92532195974113
427396	95	161.65452598787664
427162	95	63.28769337845801
426912	95	276.41096272608127
426925	95	84.17145601032512
426941	95	85.77828030628444
427195	95	80.00368097408304
426951	95	233.11791177494098
427212	95	135.54710397235758
427237	95	80.00368097408304
426976	95	78.64770623506003
427527	96	56.46704797355738
427520	96	56.46704797355738
427534	96	204.98669646367037
427542	96	128.3726835536987
427550	96	128.3726835536987
427444	96	278.67201038601524
427445	96	84.08886087834
427452	96	77.95377664526885
427448	96	84.08886087834
427449	96	234.4181452264681
427470	96	51.08606359698212
427469	96	281.069809214607
427465	96	77.95377664526885
427475	96	80.96196036679633
427494	96	80.55129158767505
427488	96	51.08606359698212
427500	96	131.49978134181876
427501	96	80.55129158767505
427517	96	121.7959129605177
427512	96	121.7959129605177
427556	97	82.57698068856098
427554	97	278.2328369733684
427567	97	75.55305322812501
427563	97	233.5593053861583
427560	97	84.23800595759715
427575	97	75.55305322812501
427582	97	53.94775680087111
427579	97	308.13970000302385
427585	97	83.4097168834874
427593	97	53.94775680087111
427605	97	80.58866492135692
427612	97	80.58866492135692
427611	97	132.84892538913914
427624	97	77.65929088933778
427632	97	77.65929088933778
427644	97	33.08051477707173
427640	97	33.08051477707173
427653	97	242.45913571692986
427658	97	61.41511209546462
427657	97	61.41511209546462
427776	98	74.25123316069178
427791	98	312.92378432630807
427796	98	63.87297859418985
427806	98	63.87297859418985
427801	98	71.05328483841257
427814	98	133.42324150378641
427810	98	80.45491515765237
427816	98	80.45491515765237
427824	98	44.152190706556134
427838	98	40.30145401911046
427837	98	40.30145401911046
427832	98	44.152190706556134
427847	98	266.0135479338458
427853	98	43.664825036678295
427850	98	43.664825036678295
427722	98	283.3609089157525
427732	98	84.0369240503227
427749	98	84.0369240503227
427753	98	232.38475762470722
427760	98	74.25123316069178
427868	99	84.36728312348464
427867	99	286.21223622690457
427879	99	75.09523717002473
427875	99	235.5371478562889
427873	99	84.36728312348464
427894	99	290.3268356360124
427895	99	75.09523717002473
427907	99	64.57659431215237
427904	99	64.57659431215237
427917	99	79.69464634491236
427913	99	75.32365194989045
427927	99	79.69464634491236
427921	99	134.73503898628036
427930	99	212.19473621147432
427951	99	75.16258386850448
427944	99	75.16258386850448
427956	99	282.77610038176425
427964	99	33.903963660522166
427968	99	33.903963660522166
427779	100	32.656396439288216
427666	100	84.69027425032463
427665	100	287.6668084267261
427678	100	234.42358484908627
427672	100	84.69027425032463
427683	100	76.71224460308107
427690	100	297.1795412474363
427689	100	76.71224460308107
427698	100	67.59415829542404
427708	100	76.26843451776054
427705	100	67.59415829542404
427715	100	134.22947377707717
427712	100	79.61697188512679
427726	100	85.91545546044219
427723	100	79.61697188512679
427741	100	85.91545546044219
427747	100	126.27623660986592
427755	100	148.11793569880123
427761	100	286.7913084684124
427775	100	32.656396439288216
428066	101	219.17429535800207
428067	101	86.13471204850094
428079	101	73.28517657525451
428076	101	229.53446949011428
428073	101	86.5272958378983
428087	101	73.28517657525451
428093	101	219.17429535800207
428098	101	64.88980198030997
428105	101	64.88980198030997
428116	101	81.63922830834008
428132	101	78.9101998147945
428142	101	136.19020236790422
428148	101	78.9101998147945
428167	101	160.13003329409977
428175	101	247.34476662995965
428172	101	140.67913296486486
428186	101	131.86457659933905
428199	101	140.67913296486486
428210	101	49.5657745284858
428217	101	49.5657745284858
428294	102	271.0739478045178
428295	102	60.875417556965004
428289	102	60.875417556965004
428301	102	79.87917411132246
428297	102	85.89530027093016
428308	102	135.9289024644878
428312	102	79.87917411132246
428326	102	138.70432132697815
428323	102	210.7757473478967
428332	102	146.52558363571563
428343	102	100.90885410010148
428341	102	138.70432132697815
428339	102	203.96634833732375
428349	102	100.90885410010148
428255	102	271.0739478045178
428257	102	85.31099517760958
428269	102	73.36640541703154
428266	102	228.52867062484805
428265	102	85.59182155154133
428282	102	73.36640541703154
428166	103	62.64218978842744
428171	103	234.55660268563415
428180	103	87.4624800664835
428190	103	78.82256578477589
428203	103	119.06870725221201
428212	103	78.82256578477589
428209	103	150.85021132240155
428102	103	83.23130546274854
428230	103	137.04383300022008
428228	103	119.06870725221201
428096	103	318.00442395341554
428111	103	86.66032144772022
428236	103	137.04383300022008
428118	103	73.36128056788519
428243	103	93.86718998663453
428112	103	229.42699201968512
428240	103	93.86718998663453
428250	103	204.62793772673857
428136	103	73.36128056788519
428149	103	62.64218978842744
428036	104	81.80453123469047
428044	104	73.90177103203403
428055	104	57.94779868551219
428052	104	73.90177103203403
428048	104	188.76484761583404
428058	104	57.94779868551219
428059	104	208.42082203290738
427981	104	89.47515373567853
427978	104	84.12394816853825
427976	104	343.9596743416529
427987	104	75.2627480264654
427984	104	210.84187039898018
427996	104	75.2627480264654
428003	104	65.11326294770856
428015	104	88.60383490620455
428010	104	204.1072217861327
428011	104	65.11326294770856
428020	104	81.80453123469047
428031	104	135.09361204850984
428027	104	111.16982012923056
428422	105	46.537126227676886
428421	105	140.29214643920875
428418	105	46.537126227676886
428428	105	197.13019366437533
428436	105	197.13019366437533
428434	105	144.69085735284463
428359	105	89.62119454023643
428356	105	332.20715792001425
428357	105	84.66016438286346
428362	105	74.41774780392282
428361	105	149.63919577177597
428374	105	149.63919577177597
428373	105	74.41774780392282
428380	105	66.08808099630434
428391	105	61.714428306446926
428389	105	66.08808099630434
428395	105	82.7738167589174
428393	105	61.714428306446926
428405	105	135.52212634790575
428411	105	82.7738167589174
428550	106	185.11257338070942
428558	106	213.61110420607926
428444	106	89.17891686887532
428443	106	110.91651981784511
428440	106	293.43943927922936
428441	106	85.28638233422018
428451	106	73.89230226241789
428448	106	110.91651981784511
428462	106	73.89230226241789
428470	106	66.27660038948017
428477	106	56.8485758420335
428475	106	66.27660038948017
428485	106	82.09005009125303
428480	106	56.8485758420335
428490	106	134.92897503116708
428502	106	82.09005009125303
428519	106	127.74139688032682
428512	106	88.22532233016155
428533	106	88.22532233016155
428542	106	127.74139688032682
428678	107	81.80776539611287
428686	107	136.7952281771137
428695	107	81.80776539611287
428710	107	99.45598516445168
428578	107	154.57943424013442
428577	107	267.45431225344225
428586	107	84.19292466438714
428596	107	87.50031654919307
428724	107	70.84149157607
428723	107	72.2514226632561
428720	107	72.2514226632561
428606	107	75.8189249176173
428732	107	70.84149157607
428602	107	154.57943424013442
428739	107	214.56099260526224
428624	107	75.8189249176173
428640	107	66.20912641769814
428650	107	66.20912641769814
428656	107	67.95098852340433
428670	107	67.95098852340433
430340	108	88.78455529865458
430351	108	75.29871346076646
430345	108	145.6612194954828
430372	108	75.29871346076646
430382	108	75.96660304435588
430398	108	68.84523328163381
430397	108	74.32933522040905
430403	108	68.84523328163381
430415	108	80.04975689297154
430413	108	134.75290632391054
430410	108	80.04975689297154
430427	108	131.41725441284657
430439	108	61.43326629540047
430436	108	43.538822348532655
430433	108	43.538822348532655
430319	108	301.1874573420403
430444	108	61.43326629540047
430326	108	85.14247207006675
430450	108	210.3276344258827
430321	108	145.6612194954828
428548	109	50.20533348216812
428552	109	50.20533348216812
428566	109	72.64341030994629
428563	109	72.64341030994629
428570	109	82.62941802031477
428580	109	105.49992494103974
428591	109	82.62941802031477
428607	109	110.78158296169843
428487	109	113.52534285118054
428615	109	105.49992494103974
428483	109	369.3619618042924
428494	109	86.12651446847221
428510	109	90.30886104838066
428637	109	102.13400209797959
428647	109	110.78158296169843
428514	109	113.52534285118054
428651	109	102.13400209797959
428520	109	77.32518044926351
428657	109	178.15226286311147
428538	109	77.32518044926351
428681	110	76.03101757980934
428691	110	68.07827401787591
428707	110	65.82777427417766
428605	110	418.47223586247605
428728	110	65.82777427417766
428741	110	74.23667674665322
428750	110	108.85543183958808
428746	110	81.42707351706186
428756	110	203.63381709286733
428754	110	81.42707351706186
428625	110	84.42915576643495
428767	110	108.85543183958808
428634	110	84.0235176425641
428772	110	93.93241880947922
428782	110	153.033267029525
428655	110	84.0235176425641
428781	110	93.93241880947922
428779	110	203.63381709286733
428649	110	88.83654818721793
428658	110	70.46066218370451
429065	111	108.80404092821767
429086	111	208.25431964099977
429082	111	84.6859634616538
429097	111	108.80404092821767
429108	111	52.302727928036525
429118	111	52.302727928036525
429119	111	208.25431964099977
429128	111	159.8480099881871
428900	111	399.6349738198492
428896	111	82.3071272745029
428911	111	46.57404346928419
428933	111	46.57404346928419
428930	111	87.98785438365653
428942	111	57.71455998053047
428950	111	57.71455998053047
428964	111	72.1289232079627
428985	111	58.994768094791695
429007	111	58.994768094791695
429022	111	70.78090153560133
429048	111	84.6859634616538
428805	112	57.39631673302636
428800	112	35.18954923657722
428801	112	57.39631673302636
428815	112	60.676715388446866
428830	112	68.5763893160682
428824	112	68.5763893160682
428839	112	110.7627550073641
428836	112	84.31412772131715
428847	112	84.31412772131715
428853	112	166.5394729929919
428860	112	110.7627550073641
428871	112	48.85946214273567
428868	112	48.85946214273567
428869	112	166.5394729929919
428888	112	162.24863967428826
428790	112	75.75374917859729
428796	112	84.67828689665247
428797	112	378.69174332790396
428792	112	35.18954923657722
428928	113	61.1716511659149
429185	113	110.9754737066416
428936	113	41.400794081285234
429079	113	73.00290118011185
429204	113	179.00413779381273
428958	113	84.63312125010471
429095	113	73.00290118011185
428963	113	41.400794081285234
429107	113	84.49900627176788
428989	113	52.260559779749855
429117	113	173.52428675047022
429125	113	109.62851591660714
429143	113	84.49900627176788
429021	113	274.4288051796362
429156	113	109.62851591660714
429164	113	173.52428675047022
429173	113	110.9754737066416
429040	113	52.260559779749855
428922	113	61.1716511659149
429446	114	84.37879931776186
429441	114	61.14811175585488
429582	114	162.10745878273016
429455	114	202.5297608795914
429323	114	51.29494015170065
429463	114	108.87815218800934
429331	114	51.29494015170065
429473	114	84.37879931776186
429352	114	69.48554570278561
429378	114	84.99344472365377
429504	114	108.87815218800934
429390	114	69.48554570278561
429517	114	202.5297608795914
429396	114	54.957945609871736
429524	114	148.03744422943032
429409	114	54.957945609871736
429423	114	49.81871441721611
429420	114	203.26726369403852
429556	114	148.03744422943032
429433	114	49.81871441721611
429063	115	152.38778819504932
429058	115	299.37658058893305
429070	115	152.38778819504932
428883	115	70.85438525741007
428895	115	80.37854810758066
428893	115	70.85438525741007
428901	115	46.10866565934036
428915	115	51.48842883642878
428921	115	46.10866565934036
428931	115	51.48842883642878
428944	115	48.69765431693478
428954	115	48.69765431693478
428967	115	72.41040414640949
428961	115	204.33256346492004
428982	115	84.02709015501873
428992	115	204.33256346492004
429003	115	108.36077040805051
429011	115	84.02709015501873
429030	115	108.36077040805051
429043	115	164.44822348953554
429700	116	209.95646297652294
429827	116	183.9765255562435
429579	116	53.204303874832185
429461	116	116.95534011568388
429840	116	183.9765255562435
429726	116	184.95746817117478
429606	116	70.50517687381542
429741	116	108.9292942416483
429483	116	71.22639396619608
429757	116	82.77799170326442
429637	116	77.78801495361873
429518	116	81.30793369804036
429781	116	108.9292942416483
429523	116	64.2771315890684
429665	116	77.78801495361873
429549	116	53.204303874832185
429801	116	139.10014744491426
429686	116	82.77799170326442
429559	116	64.2771315890684
429809	116	209.95646297652294
429187	117	88.91691003914588
429194	117	101.409620159926
429202	117	84.20321428997613
429215	117	98.15136695173597
429212	117	157.98251821500298
429209	117	101.409620159926
429217	117	98.15136695173597
429228	117	84.20321428997613
429237	117	157.98251821500298
429234	117	108.49150376408309
429245	117	127.08967961046426
429248	117	196.24776353273379
429249	117	196.24776353273379
429141	117	159.76774563035778
429150	117	71.61668038507825
429159	117	86.05946249500902
429165	117	136.30198757115002
429163	117	56.69421383654441
429175	117	56.69421383654441
429178	117	136.30198757115002
430082	118	85.4507949300727
429846	118	60.46519214027742
430108	118	109.63808174661438
430132	118	116.90001942465382
429880	118	130.5837489054654
430144	118	65.82705809320204
430172	118	65.82705809320204
429927	118	60.46519214027742
430231	118	85.4507949300727
429727	118	177.16022629582815
430246	118	109.63808174661438
429998	118	209.82833074864953
430248	118	109.33111727120901
430262	118	198.61478083785002
430258	118	119.32564616075963
429755	118	73.96301187497244
430265	118	198.61478083785002
430034	118	108.84457590182681
430053	118	116.90001942465382
429813	118	61.71418179089519
429824	119	59.58003766228133
430090	119	124.42867518220132
430113	119	56.293988134464755
429882	119	123.78416182620215
430138	119	83.7866733557884
430146	119	56.293988134464755
429908	119	69.31949272602675
430171	119	93.20637157061549
429674	119	205.36045772388533
430195	119	80.84375431426827
430213	119	134.2504393914242
430222	119	186.16898679938961
429963	119	184.6711719140526
430233	119	186.16898679938961
429731	119	71.63674165491929
429997	119	122.34184441475905
430013	119	124.42867518220132
430035	119	83.7866733557884
430048	119	93.20637157061549
429807	119	59.58003766228133
429314	120	66.67393487446678
429326	120	69.19227539097596
429578	120	50.074051204774825
429351	120	66.67393487446678
429385	120	121.5856196558677
429653	120	50.074051204774825
429393	120	81.41338348175832
429660	120	143.44117792848138
429402	120	122.5329165277513
429414	120	131.0703829141919
429408	120	149.72768382301345
429678	120	188.18812167139166
429430	120	91.58426571367737
429436	120	84.0248193234567
429699	120	188.18812167139166
429452	120	65.47882241596652
429460	120	91.58426571367737
429488	120	149.72768382301345
429520	120	84.0248193234567
429296	120	210.69682792621484
429315	121	83.57529819316476
429327	121	217.0391572769211
429324	121	60.45064042436206
429335	121	60.45064042436206
429353	121	173.7349148967308
429362	121	179.2778280826038
429372	121	179.2778280826038
429258	121	91.88062593734614
429257	121	218.6307323114978
429266	121	78.77327566845601
429267	121	90.24148562243217
429274	121	78.77327566845601
429272	121	120.87759374384704
429286	121	100.11053398990424
429283	121	153.1679134987177
429280	121	125.64233804033177
429294	121	83.57529819316476
429303	121	100.11053398990424
429297	121	60.77617164413267
429306	121	60.77617164413267
429580	122	108.63665824196262
429842	122	84.74125398827202
429470	122	223.42033748539814
430111	122	152.38460083927603
429725	122	70.30405707227838
429475	122	103.28831401104108
429874	122	44.90646441534612
430000	122	84.74125398827202
430128	122	170.42308957445036
429753	122	146.42567153574518
429510	122	103.28831401104108
429526	122	121.42542256009453
430162	122	170.42308957445036
430033	122	112.7005064665876
429922	122	44.90646441534612
430063	122	284.1445410024601
429694	122	141.25111789081768
429822	122	70.30405707227838
430075	122	188.26871358831391
429698	123	121.42628699311987
429571	123	103.53344781055101
430211	123	162.74332264069474
429964	123	127.30094132800056
430237	123	162.74332264069474
430104	123	102.704548671251
429990	123	407.5335603491913
430115	123	213.99362677869797
430129	123	194.09593266549922
429624	123	77.78759329290524
429762	123	69.86193224796762
430145	123	102.704548671251
430031	123	38.024794231425496
430024	123	84.64590627985481
429911	123	123.85070010544574
430042	123	38.024794231425496
429797	123	69.86193224796762
429551	123	235.17015843121274
430065	123	84.64590627985481
430081	124	49.168448671678874
429960	124	77.22506618896442
430099	124	86.72934138871
429987	124	77.22506618896442
430122	124	171.85368858105045
429877	124	274.7808186767126
430130	124	160.46901167365186
430012	124	126.65874469232598
430149	124	74.29381164355225
429891	124	107.3110421471756
430166	124	74.29381164355225
430032	124	457.7059061159692
430175	124	160.46901167365186
430044	124	117.89426916044985
429915	124	78.25260844694432
430189	124	164.05629532624056
429931	124	114.69365385820466
430069	124	86.72934138871
430077	124	49.168448671678874
429575	125	327.963707850137
429826	125	54.57208226991858
429584	125	130.3401596236686
429621	125	78.20680011618167
429872	125	155.27388023629806
429900	125	128.40637262480607
429640	125	113.10354826661185
429662	125	75.86427290341449
429924	125	56.17933167006878
429685	125	75.86427290341449
429950	125	56.17933167006878
429706	125	62.7190816267937
429961	125	128.40637262480607
429982	125	161.22873662292275
429723	125	127.59119491939732
429739	125	112.48961392881866
429754	125	62.7190816267937
429783	125	88.47715258190237
429798	125	81.69451396545897
429808	125	54.57208226991858
429447	126	131.241519869352
429445	126	331.9247606307257
429957	126	72.06971880158933
429844	126	72.06971880158933
429471	126	80.0530046749701
429592	126	129.01383783167034
429986	126	157.10426950559406
429615	126	111.43578422640358
429736	126	40.38584546306449
429492	126	111.1467979408517
429759	126	40.38584546306449
429885	126	97.58061635505122
429508	126	75.54555729125539
429519	126	75.54555729125539
429648	126	122.04870028171258
429661	126	87.38265552548233
429930	126	97.58061635505122
429803	126	113.13149932095067
429680	126	105.01555334805231
429567	126	122.04870028171258
430348	127	57.86125134833951
430357	127	140.6185402802709
430365	127	179.39642773730765
430371	127	109.05873116002597
430378	127	109.05873116002597
430384	127	215.17518800734848
430268	127	159.4577806754878
430394	127	150.12518148692692
430264	127	273.94133056789036
430286	127	107.51808794467989
430280	127	80.16790003505712
430293	127	75.62909318728789
430291	127	75.62909318728789
430310	127	115.00279692579566
430307	127	127.14148476289685
430304	127	225.220837743897
430318	127	85.39911825834591
430325	127	123.38746441527869
430335	127	225.220837743897
430333	127	57.86125134833951
430469	128	74.53678578592141
430466	128	74.53678578592141
430479	128	341.8420107273639
430487	128	115.86759339114884
430485	128	125.0273754556566
430501	128	133.64639866129215
430498	128	85.16268246164418
430509	128	84.66957048652985
430518	128	202.37219855193933
430519	128	157.77525415529772
430514	128	84.66957048652985
430526	128	163.3365641861555
430524	128	154.45562047139578
430532	128	270.6419435394885
430531	128	163.9275278199378
430536	128	163.3365641861555
430454	128	236.50792239219518
430455	128	165.78180625486425
430462	128	105.51398570429429
430456	128	80.2945260119569
430592	129	82.59020478323505
430604	129	251.0777095373264
430614	129	149.34235941798642
430613	129	157.26389958371485
430608	129	134.27120680561998
430622	129	165.69799983814966
430630	129	149.34235941798642
430638	129	175.55673841091976
430632	129	165.69799983814966
430539	129	188.4180556605391
430550	129	107.03119577021582
430546	129	262.59985027891213
430544	129	75.97454986335096
430559	129	78.13864228361538
430555	129	75.97454986335096
430552	129	262.59985027891213
430574	129	118.09575856312279
430572	129	125.46008001417646
430588	129	132.47199810284516
430584	129	82.59020478323505
430725	130	185.71428808825274
430723	130	173.35001640563772
430646	130	232.3778712599557
430647	130	108.09485495411637
430644	130	76.31940810266573
430643	130	217.57898302763806
430651	130	232.3778712599557
430659	130	78.2184385712594
430656	130	76.31940810266573
430670	130	119.15307543739887
430668	130	126.99945202352616
430679	130	83.95209891900862
430682	130	132.9480086102657
430694	130	83.95209891900862
430701	130	298.97256769613375
430706	130	147.50372735198582
430719	130	298.97256769613375
430712	130	178.05255828309637
430713	130	173.35001640563772
430740	131	74.20422269765356
430741	131	162.23292179863802
430736	131	248.80864625043813
430750	131	74.20422269765356
430746	131	102.81377335037922
430755	131	162.23292179863802
430752	131	80.41050657722694
430766	131	118.53087262337691
430762	131	127.42377625112285
430773	131	83.19782480560006
430778	131	133.63692288137727
430784	131	83.19782480560006
430798	131	133.58919314612592
430795	131	282.61241598148746
430806	131	149.95222132039842
430809	131	139.97749923548787
430820	131	168.40031455484566
430821	131	168.40031455484566
430819	131	45.11248198903065
430816	131	45.11248198903065
430983	132	106.65192190488763
430990	132	67.06761817559867
430863	132	243.14280155855482
430996	132	195.97914479956557
430995	132	195.97914479956557
430864	132	154.51550490710744
430993	132	67.06761817559867
430874	132	73.57172465420702
430882	132	105.61890873090277
430890	132	73.57172465420702
430902	132	83.31540970717404
430910	132	154.51550490710744
430921	132	128.62866708556413
430933	132	113.73483290672714
430942	132	85.2293549353514
430945	132	133.77429108034258
430956	132	266.43782766193493
430962	132	85.2293549353514
430974	132	131.56563116656753
430972	132	106.65192190488763
430851	133	75.76784003544103
430861	133	137.6799740184419
430857	133	85.73951687334977
430871	133	84.56609666043916
430866	133	105.36645509072896
430879	133	134.01449286660497
430893	133	306.8435266161366
430888	133	84.56609666043916
430904	133	137.86955070601257
430915	133	50.910938792661774
430924	133	50.910938792661774
430939	133	81.52783954663671
430936	133	81.52783954663671
430951	133	223.02492225748338
430944	133	204.19315241223507
430830	133	259.6308835495385
430829	133	154.70203529503735
430834	133	75.76784003544103
430846	133	154.70203529503735
430844	133	105.02409548128051
431152	134	137.2719007766957
431165	134	193.0081614926227
431171	134	137.2719007766957
431180	134	80.31021834990102
431195	134	106.75806679847108
431204	134	79.07666824853213
431216	134	79.07666824853213
431231	134	107.0509967200003
431227	134	114.92565331920366
431239	134	85.30028220124618
431244	134	124.43757561980776
431254	134	85.30028220124618
431253	134	299.63284164677236
431271	134	45.43130487134708
431265	134	124.43757561980776
431275	134	45.43130487134708
431286	134	221.77246701116667
431284	134	89.59816280031902
431283	134	89.59816280031902
431289	134	248.87496011723306
431109	135	184.01527981884036
431107	135	105.69282027048756
431116	135	81.3021977271823
431122	135	83.30223863706122
431133	135	41.45226677314611
431128	135	110.06217385529668
431136	135	41.45226677314611
431151	135	292.858572168882
431144	135	134.71065472909493
431155	135	85.09973540137618
431174	135	47.09784102336193
431170	135	164.14057512301622
431185	135	47.09784102336193
431203	135	52.72243414701047
431200	135	52.72243414701047
431213	135	225.2873358043728
431217	135	278.988135082992
431102	135	81.3021977271823
431100	135	171.3064336363895
431099	135	171.3064336363895
431006	136	193.27386880845683
431005	136	193.27386880845683
431014	136	81.32521486105884
431010	136	102.25343378814102
431008	136	81.32521486105884
431020	136	81.42980728295151
431021	136	223.37748784636034
431039	136	40.95941185652626
431034	136	113.69176750822226
431041	136	40.95941185652626
431055	136	272.6528018240113
431048	136	134.92204858410776
431057	136	85.17450852602471
431070	136	234.61426518040196
431066	136	96.12508854485029
431080	136	96.12508854485029
431092	136	228.23866547955657
431093	136	297.1584871282268
431091	136	56.78680715098347
431089	136	56.78680715098347
431622	137	231.54084382962907
431626	137	206.8110664508882
431642	137	268.0730504902833
431640	137	94.44291066963882
431655	137	206.8110664508882
431649	137	94.44291066963882
431551	137	103.1288919782216
431546	137	208.3918011572207
431547	137	76.76621808172344
431545	137	208.3918011572207
431553	137	76.76621808172344
431561	137	85.31773378168438
431573	137	90.75913642454569
431571	137	116.42483066560139
431568	137	241.89606466554486
431581	137	134.87758042777043
431590	137	90.75913642454569
431592	137	241.89606466554486
431610	137	212.2356717550176
431374	138	117.32285110840644
431375	138	159.22752928157766
431373	138	252.82827597583693
431369	138	117.32285110840644
431295	138	262.24815196539345
431300	138	76.53689104380956
431296	138	262.24815196539345
431307	138	76.53689104380956
431304	138	101.66804466098206
431315	138	82.65146351022666
431327	138	90.73947800480232
431323	138	118.07268318337597
431320	138	254.00436198312184
431332	138	133.36326076216952
431338	138	190.8764214900194
431339	138	90.73947800480232
431350	138	190.8764214900194
431359	138	159.22752928157766
431353	138	246.99870787560576
431494	139	119.30774028497999
431503	139	132.85688768699362
431500	139	96.05070502521265
431510	139	157.09068382785395
431515	139	96.05070502521265
431522	139	157.09068382785395
431531	139	163.75964749995194
431529	139	255.99175222654296
431540	139	255.99175222654296
431541	139	163.75964749995194
431538	139	171.8153502898904
431539	139	171.8153502898904
431429	139	257.0486342049327
431426	139	195.83827876570112
431439	139	77.19127518633859
431444	139	102.69052844552272
431459	139	77.19127518633859
431475	139	84.485186366973
431481	139	257.0486342049327
431490	140	253.08656575500922
431383	140	167.97053349503003
431389	140	78.12417537845917
431384	140	284.1925270888492
431398	140	284.1925270888492
431396	140	78.12417537845917
431392	140	102.67314951814886
431406	140	119.88028767764946
431401	140	84.48128613860267
431411	140	86.00804768227663
431419	140	132.6587775112859
431427	140	68.8273054897958
431434	140	86.00804768227663
431445	140	68.8273054897958
431452	140	253.08656575500922
431465	140	138.4974449592671
431478	140	81.61854528179094
431472	140	212.69554721486895
431483	140	81.61854528179094
431623	141	317.7938348972403
431619	141	103.58261351944444
431627	141	76.42416236787528
431644	141	86.88096550584592
431662	141	45.975425253851
431663	141	45.975425253851
431658	141	120.39583427431171
431668	141	96.2999800846053
431678	141	69.04529480747864
431682	141	59.17125098185684
431692	141	59.17125098185684
431710	141	122.50486529032106
431711	141	182.41457787508284
431706	141	229.3519635093681
431591	141	136.40820697392437
431715	141	57.24844140616168
431723	141	229.3519635093681
431593	141	267.50881519921705
431721	141	57.24844140616168
431606	141	76.42416236787528
431888	142	85.77430412042095
431910	142	270.3857589063795
431932	142	121.14371665362748
431946	142	78.75154789266767
431966	142	136.8360401846831
431973	142	59.57530968562173
431980	142	87.78730829407647
432022	142	59.57530968562173
432046	142	136.8360401846831
432051	142	252.78321017776324
432070	142	120.17962373618175
432066	142	169.72837430521673
431822	142	131.39589994839997
432073	142	59.047863806033
432082	142	59.047863806033
431837	142	79.1537403657229
432091	142	241.47012118457022
431844	142	102.81272199100856
431850	142	193.85649798476214
431862	142	79.1537403657229
431886	143	182.11886173556897
431892	143	59.596189797810155
431902	143	78.53789187759074
431928	143	59.596189797810155
431948	143	223.54417844459434
431945	143	144.1634982968672
431957	143	144.1634982968672
431976	143	97.08096505984477
431991	143	110.20816101462825
432007	143	97.08096505984477
432024	143	223.54417844459434
431815	143	72.75075258420517
431809	143	136.6242819270185
431821	143	72.75075258420517
431824	143	101.59538456211419
431832	143	152.49527140259923
431841	143	95.42675652861685
431851	143	219.7317278908721
431861	143	118.94560661924093
431871	143	101.58549643049466
431680	144	166.71105018635726
431691	144	73.93356868691352
431708	144	73.93356868691352
431714	144	103.024727209861
431712	144	100.81835380697648
431728	144	91.05207116919699
431742	144	187.35069153264993
431741	144	118.38392925226569
431739	144	159.18858917005156
431755	144	93.70557025725034
431752	144	187.35069153264993
431762	144	78.62539982447446
431773	144	78.62539982447446
431783	144	234.28562400319794
431778	144	79.96704801358162
431779	144	79.96704801358162
431788	144	98.60669741255536
431798	144	77.8962370461733
431797	144	234.28562400319794
431794	144	77.8962370461733
432259	145	129.54916645919295
432264	145	129.54916645919295
432275	145	255.34806678891707
432286	145	69.11099223864387
432280	145	99.8995814665025
432293	145	255.34806678891707
432290	145	69.11099223864387
432202	145	146.2809319605647
432203	145	77.17583565085592
432212	145	121.41712136007934
432208	145	77.17583565085592
432217	145	88.25357504008544
432228	145	118.85196435226024
432225	145	169.89092403956286
432234	145	129.64160435537966
432235	145	132.24242145498224
432233	145	129.64160435537966
432245	145	83.94016722832626
432253	145	83.94016722832626
432003	146	133.26266488694313
431881	146	77.04787486605225
431890	146	77.04787486605225
432030	146	133.26266488694313
432043	146	204.5873582438607
431913	146	50.5021360250629
432052	146	140.04872139410975
432049	146	155.03831088024128
432062	146	140.04872139410975
431933	146	89.43752454536009
432071	146	99.85563555190711
432067	146	264.0247056793899
432079	146	51.337575427437855
432075	146	51.337575427437855
431953	146	50.5021360250629
432090	146	261.7352410269501
431972	146	178.55839318149455
431982	146	117.71929490989982
431997	146	204.5873582438607
431867	146	132.4659021631949
432388	147	86.55905725310693
432398	147	186.38813960220122
432394	147	62.260422858909216
432405	147	153.0773153108982
432400	147	118.72405055594227
432409	147	133.562925279948
432419	147	133.562925279948
432428	147	153.0773153108982
432426	147	191.10624411397282
432438	147	85.20290526758308
432445	147	283.81031236472677
432442	147	85.20290526758308
432454	147	47.12624663056563
432451	147	47.12624663056563
432448	147	105.8815024262838
432463	147	255.98256444653444
432358	147	159.15949588107284
432365	147	81.50510943976492
432382	147	62.260422858909216
432376	147	81.50510943976492
432132	148	117.64429007058281
432133	148	118.64400087750218
432140	148	133.29820339850332
432137	148	116.8477817333266
432157	148	116.8477817333266
432152	148	133.29820339850332
432166	148	51.611064718752004
432164	148	51.611064718752004
432161	148	227.6363496819459
432183	148	45.97092595420534
432180	148	95.98299633206992
432177	148	195.15876257867183
432186	148	195.15876257867183
432197	148	45.97092595420534
432103	148	82.08606881800556
432099	148	158.7023158982622
432110	148	82.08606881800556
432118	148	85.06022327268992
432114	148	83.52324819526868
432125	148	108.67304352769293
432643	149	54.34289396852755
432668	149	312.9207143247204
432675	149	167.9051035762859
432694	149	85.00705572977807
432712	149	50.66129707625768
432468	149	152.03267266398473
432469	149	83.61558386791722
432479	149	83.61558386791722
432485	149	93.68744637035458
432736	149	167.9051035762859
432751	149	50.66129707625768
432499	149	84.1668237376865
432512	149	121.84573063780566
432533	149	119.3101435544509
432546	149	116.06058735833797
432558	149	116.06058735833797
432561	149	134.1863855528268
432585	149	134.1863855528268
432616	149	122.94710627050962
432632	149	54.34289396852755
432648	150	154.47292218562262
432657	150	132.23498019698567
432676	150	132.23498019698567
432696	150	91.06593892459792
432708	150	86.01712774333976
432718	150	86.01712774333976
432735	150	170.45731768612114
432748	150	385.3587868967655
432756	150	84.40785678528997
432772	150	72.72924706780688
432788	150	170.45731768612114
432529	150	165.71692212509052
432559	150	93.84827201528608
432554	150	74.22710895143356
432808	150	72.72924706780688
432567	150	74.22710895143356
432586	150	91.90474197569287
432610	150	147.28844931372848
432631	150	154.47292218562262
432627	150	119.60834890083548
432662	151	38.72514597525548
432671	151	38.72514597525548
432717	151	179.40520478407296
432486	151	105.04444865590526
432482	151	182.18850687542925
432495	151	73.82042426186514
432745	151	82.85965817321505
432510	151	73.82042426186514
432775	151	82.76913822673163
432769	151	344.92113546304205
432521	151	92.72091561203533
432540	151	159.53193653495597
432795	151	82.76913822673163
432814	151	139.33877097951108
432562	151	120.46789242701247
432827	151	179.40520478407296
432582	151	152.3257639657451
432609	151	152.3257639657451
432617	151	125.61242701402529
432635	151	133.37418299138753
433166	152	134.10369328588024
433184	152	59.06558266141996
433194	152	59.06558266141996
433218	152	198.01921890025903
433226	152	123.25762718653735
433237	152	58.77693414996291
433254	152	58.77693414996291
433270	152	253.7267186061543
433027	152	96.53527862547288
433292	152	195.16893992042526
433033	152	150.37526469439555
433041	152	78.36486813482237
433308	152	195.16893992042526
433058	152	78.36486813482237
433076	152	90.2445894502074
433095	152	157.83568793178455
433112	152	118.40239402768103
433123	152	145.17184869707813
433141	152	145.17184869707813
433151	152	99.72462215156223
432912	153	93.5081682664972
432926	153	154.65334098304004
432674	153	95.32435570328661
432943	153	154.65334098304004
432939	153	118.72582255254068
432936	153	53.37593764528644
432701	153	75.84113253658735
432954	153	203.50317255810722
432952	153	53.37593764528644
432963	153	208.20160603922278
432714	153	141.84269613188346
432747	153	75.84113253658735
432782	153	92.97010207109389
432807	153	157.1695906221977
432831	153	117.52329907144974
432839	153	142.50247970045854
432852	153	142.50247970045854
432856	153	93.70358456964394
432868	153	93.5081682664972
432883	153	134.10628337853598
432385	154	209.19522273094205
432258	154	92.88418945774671
432265	154	76.44432288998537
432284	154	124.28166211038578
432281	154	76.44432288998537
432294	154	94.97007712186183
432303	154	155.77261908912098
432309	154	115.95809794935413
432316	154	72.73732966328868
432313	154	143.24773438890034
432326	154	72.73732966328868
432322	154	143.24773438890034
432339	154	132.51139984738796
432347	154	167.93097879678402
432352	154	115.96479780343793
432367	154	72.07512601729186
432362	154	115.96479780343793
432383	154	202.01443768746918
432381	154	72.07512601729186
432377	154	111.2438745342318
433430	155	60.88221073234751
433426	155	144.50426203016357
433449	155	133.40030950612197
433469	155	188.1678948169417
433482	155	91.41357183965033
433244	155	92.79669684653393
433497	155	91.41357183965033
433511	155	102.20334921996137
433509	155	152.4880924979773
433506	155	81.41677098113563
433512	155	81.41677098113563
433513	155	222.60951556477974
433273	155	72.8049143877063
433300	155	72.8049143877063
433327	155	94.54527267807941
433336	155	120.78560296775038
433363	155	157.3981327536657
433383	155	118.32180587193139
433393	155	144.50426203016357
433403	155	60.88221073234751
433155	156	67.23535133259847
433167	156	88.41119953916981
433163	156	67.23535133259847
433172	156	200.06122884795758
432973	156	94.08957706283671
432981	156	73.07388173044131
432986	156	73.07388173044131
432998	156	92.99145977016497
433002	156	122.26162799999068
433018	156	158.51361281805126
433037	156	142.32460194211217
433032	156	118.02851678692937
433052	156	45.38736709694249
433059	156	45.38736709694249
433066	156	142.32460194211217
433086	156	132.11932749617498
433096	156	153.2064890382459
433105	156	72.3007768271537
433119	156	72.3007768271537
433138	156	106.64710294553495
432906	157	99.61857463039425
432934	157	140.22825284779117
432941	157	66.3813797488696
432967	157	66.3813797488696
432991	157	122.85432759672972
433013	157	53.12937586701343
433026	157	53.12937586701343
432771	157	95.26174781797387
433038	157	74.02861586341842
432796	157	73.93380124851923
433053	157	182.93829032247652
432813	157	73.93380124851923
432835	157	96.01533313313776
432840	157	94.49425943296347
432848	157	157.22979864335224
432857	157	94.49425943296347
432871	157	81.77802044338571
432866	157	135.35053635098342
432884	157	81.77802044338571
432882	157	135.35053635098342
433414	158	66.10172748216856
433433	158	66.10172748216856
433448	158	123.81806273132091
433463	158	61.085879934273564
433212	158	95.37406959028067
433468	158	74.51163617594304
433223	158	78.01616144406164
433477	158	168.51862909908468
433474	158	61.085879934273564
433245	158	78.01616144406164
433276	158	94.4805150863623
433296	158	153.9063004844585
433311	158	78.54224588285977
433329	158	78.54224588285977
433338	158	127.82548793740999
433359	158	52.51149659471593
433374	158	127.82548793740999
433371	158	122.32550315047972
433389	158	52.51149659471593
433405	158	173.79265349317092
433160	159	78.52955696220546
433289	159	114.71686919038237
433178	159	94.64250434331458
433306	159	133.73353930728697
433432	159	83.48501024157692
433314	159	114.37586387574349
433197	159	154.02315202585092
433450	159	41.760113123080366
433342	159	114.71686919038237
433466	159	112.15575866881585
433222	159	76.70152158723428
433476	159	41.760113123080366
433357	159	145.56350840531204
433239	159	76.70152158723428
433375	159	131.32584584847447
433117	159	91.62000099174519
433373	159	112.15575866881585
433248	159	114.37586387574349
433136	159	78.52955696220546
433520	160	90.76842298223718
433521	160	78.36401002072425
433533	160	93.05439710609369
433529	160	78.36401002072425
433542	160	152.9638116721835
433550	160	105.72988901244271
433559	160	105.72988901244271
433554	160	99.58566699422198
433566	160	99.58566699422198
433567	160	134.4420218679775
433565	160	67.17315749881806
433587	160	67.17315749881806
433597	160	208.56429865782096
433606	160	72.09257876235229
433601	160	161.2648080143252
433611	160	63.84183843072607
433609	160	55.74509744885903
433616	160	55.74509744885903
433617	160	72.09257876235229
433670	161	148.31134948686474
433668	161	66.43345044027569
433666	161	88.70945491913967
433682	161	49.38946497470366
433698	161	88.70945491913967
433714	161	236.8867208423644
433727	161	191.7942156715528
433737	161	84.15246562759108
433745	161	47.39779228440301
433753	161	58.47310927838545
433765	161	58.47310927838545
433772	161	47.39779228440301
433621	161	88.52279890721185
433631	161	82.26269158948604
433626	161	82.26269158948604
433637	161	95.19352859900269
433647	161	152.2714685096561
433655	161	66.43345044027569
433651	161	118.69126262388895
433661	161	49.38946497470366
433792	162	237.52984745291667
433793	162	193.16878843692325
433804	162	70.416716318648
433805	162	59.65376528828274
433801	162	93.67023189496435
433815	162	70.416716318648
433812	162	59.65376528828274
433681	162	89.07645284480344
433694	162	83.84317007469366
433699	162	83.84317007469366
433715	162	92.11487295182269
433730	162	133.16247667305294
433741	162	121.13549410689285
433751	162	93.23349707392596
433744	162	66.12941809215894
433756	162	66.12941809215894
433763	162	111.11519025686431
433775	162	93.23349707392596
433778	162	178.2484833885658
433786	162	111.11519025686431
433924	163	93.06854856595041
433925	163	82.33406443781273
433930	163	93.06854856595041
433931	163	82.33406443781273
433820	163	87.44878527732165
433821	163	86.02494483583585
433831	163	86.02494483583585
433838	163	92.04871985903618
433853	163	120.17465487274286
433849	163	131.92019157681284
433859	163	71.50455383827158
433870	163	71.50455383827158
433864	163	129.23080415786808
433876	163	135.136602048745
433886	163	129.23080415786808
433902	163	52.00070220318151
433896	163	233.66501175032633
433908	163	52.00070220318151
433918	163	107.59251864207576
433914	163	239.9527172569686
433934	164	90.32030162880912
433937	164	84.08502343930932
433949	164	93.89499095044182
433945	164	84.08502343930932
433959	164	153.4822029585236
433963	164	118.68474889235223
433973	164	73.71369883780466
433982	164	73.71369883780466
433980	164	122.55907188116961
433977	164	158.59150013478578
433995	164	122.55907188116961
434004	164	227.53254857181125
434005	164	50.50170480840193
434012	164	50.50170480840193
434018	164	227.53254857181125
434031	164	92.97912206519844
434028	164	93.78078861853642
434025	164	97.91036478630038
434035	164	92.97912206519844
434032	164	93.78078861853642
434182	165	99.8035428428734
434183	165	91.92313088249016
434179	165	91.92313088249016
434193	165	99.8035428428734
434055	165	93.72013876002961
434079	165	84.21301089062376
434073	165	84.21301089062376
434090	165	94.26708050478365
434103	165	153.28924894104625
434108	165	118.92696954730911
434118	165	78.1586572610847
434132	165	90.7061667638734
434140	165	78.1586572610847
434137	165	132.4404604602434
434148	165	90.7061667638734
434158	165	47.32190457152481
434160	165	222.87333267289353
434161	165	47.32190457152481
434175	165	231.32329716487837
434172	165	222.87333267289353
434199	166	88.59452179442805
434204	166	88.29168824829671
434214	166	88.29168824829671
434221	166	94.86858597338598
434229	166	153.27112389852243
434237	166	89.70291593352795
434234	166	112.12253117154606
434246	166	73.87937547549225
434245	166	112.12253117154606
434251	166	89.70291593352795
434273	166	73.87937547549225
434292	166	50.46931003057187
434299	166	50.46931003057187
434310	166	197.46242783696505
434315	166	214.58966225891083
434325	166	215.47317425506716
434331	166	88.69200789157757
434351	166	129.38290905245455
434344	166	88.69200789157757
434354	166	129.38290905245455
434436	167	67.16765542036094
434437	167	67.16765542036094
434432	167	97.03484981173754
434444	167	149.69221568092277
434441	167	128.20887065309245
434365	167	80.50941509950397
434361	167	80.50941509950397
434370	167	90.44189077220229
434383	167	155.18432502906074
434376	167	94.2660777358786
434391	167	67.72802481105768
434389	167	108.46507352854209
434386	167	118.29178500628811
434392	167	108.46507352854209
434400	167	67.72802481105768
434401	167	151.52256307619098
434414	167	145.32390350520006
434423	167	97.03484981173754
434417	167	145.32390350520006
434430	167	128.20887065309245
434261	168	192.18791334303648
434272	168	80.46343236935274
434280	168	199.48764113861088
434038	168	84.30580920205857
434302	168	80.46343236935274
434044	168	84.30580920205857
434297	168	67.66418998228346
434307	168	67.66418998228346
434048	168	85.71080821678791
434062	168	96.33993594171315
434326	168	200.57767738727745
434074	168	154.7154070853145
434086	168	117.38311309262862
434347	168	136.56915226366638
434089	168	110.5589024199689
434102	168	57.638079908057975
434111	168	57.638079908057975
434106	168	110.5589024199689
434134	168	192.84864086810057
434450	169	82.83020286491113
434448	169	82.83020286491113
434461	169	97.7218715185011
434456	169	84.92778465330609
434469	169	153.04414374487402
434478	169	113.33509738443138
434474	169	117.42451038027555
434487	169	57.08530450142742
434482	169	57.08530450142742
434490	169	113.33509738443138
434499	169	183.73866730974473
434511	169	100.34455242134358
434509	169	139.9291368463636
434506	169	238.86717699275988
434517	169	176.3393724429843
434524	169	112.49167002608743
434523	169	100.34455242134358
434528	169	112.49167002608743
434536	169	135.35910096454623
434542	170	83.48904979882192
434540	170	85.29093342403299
434550	170	83.48904979882192
434556	170	98.52652151920479
434565	170	152.7259674670492
434575	170	112.9866154878859
434573	170	117.20763986222993
434580	170	64.65153064125414
434576	170	204.36315183096696
434590	170	112.9866154878859
434587	170	64.65153064125414
434606	170	105.51044871836281
434602	170	240.33563686091838
434609	170	168.628663750057
434621	170	32.037024056647645
434616	170	172.4619469075077
434617	170	105.51044871836281
434627	170	80.04972423826182
434625	170	32.037024056647645
434640	170	174.06591443638152
434694	171	105.62215660887932
434698	171	113.0142930405465
434711	171	156.0595311689959
434709	171	130.67415018195447
434705	171	245.69460480274927
434715	171	176.49915204315016
434723	171	78.47737211925353
434720	171	130.67415018195447
434721	171	78.47737211925353
434728	171	174.6614287178022
434646	171	83.16975827523584
434642	171	83.16975827523584
434652	171	84.19658015795319
434663	171	234.68439298192533
434659	171	98.08499385174245
434666	171	153.0066604806642
434679	171	105.62215660887932
434675	171	118.62509110545471
434684	171	113.0142930405465
434816	172	99.6113165255646
434826	172	204.81377947733242
434735	172	318.4151436757196
434730	172	83.75270215897434
434741	172	83.19574121852588
434736	172	83.19574121852588
434748	172	99.55515257711758
434759	172	116.609093058179
434753	172	152.9348183498464
434767	172	110.34231364016111
434763	172	117.56543669222995
434775	172	110.34231364016111
434773	172	117.56543669222995
434787	172	123.64280282574224
434785	172	231.573843685853
434796	172	128.8744665093788
434792	172	146.1243745639558
434804	172	99.6113165255646
434801	172	123.64280282574224
435279	173	375.76880170237195
435282	173	80.40748921961244
435298	173	80.40748921961244
435307	173	87.60432323395548
435320	173	98.31409864003575
435337	173	151.95926980548396
435350	173	116.85518444171784
435362	173	119.61896858794245
435368	173	110.72299092554236
435382	173	110.72299092554236
435380	173	119.61896858794245
435398	173	123.28326420718159
435396	173	123.82931832279405
435406	173	123.28326420718159
435400	173	123.82931832279405
435415	173	143.27855960935224
435409	173	137.24682895731536
435422	173	166.04857702086957
435430	173	225.12933764011794
435713	174	110.89676608990162
435727	174	110.89676608990162
435725	174	119.8253878528034
435742	174	101.41376275010911
435751	174	77.53867461144402
435747	174	77.53867461144402
435756	174	101.41376275010911
435767	174	106.5306523848975
435772	174	190.81498719288268
435790	174	90.54819065868021
435785	174	90.54819065868021
435793	174	210.39018349480864
435635	174	371.9154761271057
435646	174	78.21025278515746
435659	174	78.21025278515746
435672	174	89.00911299053703
435681	174	97.6355948695403
435693	174	151.72397447215678
435700	174	117.52092789847559
435705	174	119.8253878528034
435037	175	75.12462245551558
435034	175	371.4458719758022
435033	175	75.12462245551558
435045	175	90.157952403038
435053	175	98.58849166533507
435062	175	152.5099016315526
435066	175	116.82495869647062
435067	175	119.05159985747507
435075	175	110.68329855542136
435086	175	119.05159985747507
435095	175	164.11382216181073
435088	175	110.68329855542136
435102	175	92.7426783235727
435104	175	92.7426783235727
435118	175	51.9197331441438
435122	175	51.9197331441438
435134	175	192.44700504981617
435143	175	106.45241351925169
435151	175	106.45241351925169
435145	175	218.79712067560283
434945	176	241.26648873222393
434790	176	76.95937316958103
434795	176	333.6558178822764
434808	176	76.95937316958103
434820	176	87.24040533536954
434828	176	101.33060083151842
434837	176	151.90209002386857
434842	176	116.87398370194602
434843	176	120.07113799137979
434848	176	111.43204308101154
434863	176	111.43204308101154
434861	176	120.07113799137979
434858	176	181.64047593244175
434878	176	99.96596913772355
434886	176	99.96596913772355
434900	176	65.86558560112147
434906	176	65.86558560112147
434914	176	194.0927349946734
434923	176	100.75706012457668
434939	176	100.75706012457668
434950	177	117.31967326940138
434958	177	111.21226884769854
434953	177	119.49050248393497
434974	177	119.49050248393497
434970	177	208.20880157154872
434976	177	111.21226884769854
434990	177	95.19607213914557
434989	177	95.19607213914557
435007	177	44.196347320853604
435004	177	44.196347320853604
435018	177	193.79509796883198
435016	177	123.7405065723943
435028	177	123.7405065723943
435029	177	264.83951663356123
434877	177	74.45421086847287
434895	177	74.45421086847287
434911	177	235.73951501784057
434904	177	90.57388459049501
434922	177	100.3341214465805
434941	177	151.8180122361148
435207	178	136.2779039983876
435214	178	53.58628993339682
435209	178	136.2779039983876
435216	178	53.58628993339682
435217	178	150.0572101089035
435225	178	184.81877938482654
435235	178	154.06509012661692
435233	178	293.60509823046635
435130	178	77.5315901414327
435141	178	77.5315901414327
435146	178	86.58712382669036
435156	178	101.56498998494821
435161	178	125.67017616833036
435174	178	117.61573217919442
435168	178	153.81156619612915
435182	178	125.67017616833036
435180	178	111.24888222653544
435177	178	119.86712864429946
435196	178	111.24888222653544
435193	178	119.86712864429946
435456	179	86.93158412929773
435468	179	101.32408114426467
435483	179	151.99880377148745
435502	179	94.28586484006394
435497	179	117.89964892947398
435510	179	117.78468841728963
435515	179	111.39292993245891
435532	179	94.28586484006394
435540	179	111.39292993245891
435538	179	117.78468841728963
435566	179	151.0689269093153
435561	179	110.1287955265201
435598	179	110.1287955265201
435606	179	44.3069384458357
435619	179	44.3069384458357
435631	179	151.0689269093153
435654	179	352.97458311258566
435650	179	213.39789298596042
435443	179	77.08564105877645
435449	179	77.08564105877645
435971	180	99.36848648108227
435995	180	285.91331112254625
436026	180	146.6071919235659
436055	180	117.9309212037164
436063	180	121.99955978009298
436083	180	111.83883037997319
436107	180	121.99955978009298
436117	180	111.83883037997319
436134	180	117.95532103688694
436143	180	130.95828546024748
436138	180	64.8473282357892
436137	180	64.8473282357892
435910	180	76.74815978911667
436171	180	50.97988393812549
435926	180	76.74815978911667
436176	180	50.97988393812549
436185	180	130.95828546024748
436202	180	230.93257207593396
435945	180	87.91267452350546
436214	180	378.6035860109882
436483	181	89.48918642061652
436499	181	100.61652464294124
436505	181	297.6080646312305
436520	181	144.51925457531837
436537	181	131.6155895927797
436552	181	116.34880232584186
436576	181	111.71931824377877
436589	181	131.6155895927797
436596	181	111.71931824377877
436631	181	52.432036146206855
436625	181	52.432036146206855
436644	181	127.03852072604137
436650	181	55.150190948594236
436657	181	55.150190948594236
436667	181	127.03852072604137
436672	181	62.805096687926884
436686	181	236.14229989333407
436690	181	407.7505426411103
436435	181	73.10752789987843
436462	181	73.10752789987843
436480	182	79.06729334349272
436623	182	130.98725503819202
436501	182	309.8600535565875
436629	182	111.63578707957657
436510	182	87.23402439174026
436526	182	98.39962587364572
436656	182	45.76919072956629
436665	182	45.76919072956629
436547	182	144.69358268014045
436685	182	59.66020953774323
436681	182	141.44680599748514
436574	182	130.98725503819202
436702	182	74.21165777320023
436699	182	141.44680599748514
436696	182	59.66020953774323
436710	182	370.1302220207675
436707	182	207.7478612184966
436588	182	115.73690104359324
436458	182	79.06729334349272
436601	182	111.63578707957657
435338	183	69.62234441127107
435346	183	79.18730057008288
435345	183	193.08785618652368
435366	183	279.5889190843257
435367	183	193.08785618652368
435361	183	69.62234441127107
435243	183	80.24382537830249
435254	183	102.78360938235426
435255	183	140.0204305027649
435251	183	81.93702362073873
435248	183	80.24382537830249
435249	183	336.0244398534681
435266	183	130.67993486306273
435267	183	115.18030358053814
435273	183	111.87159472202679
435284	183	111.87159472202679
435280	183	130.67993486306273
435302	183	56.712996137488474
435316	183	175.41409805775942
435312	183	56.712996137488474
436103	184	69.37056180517524
435842	184	78.58897160945965
435970	184	130.34435023689588
435980	184	112.0987636313591
436108	184	181.56838896745154
435850	184	78.58897160945965
436113	184	69.37056180517524
435865	184	105.2979391788592
436121	184	203.20079080711682
435878	184	137.61419328458766
436024	184	59.014452686753394
435897	184	130.34435023689588
436033	184	59.014452686753394
435913	184	114.782162088417
436051	184	150.88804117454538
436070	184	86.56829428496475
435944	184	112.0987636313591
435829	184	362.27218060910104
435824	184	81.38573390532288
436080	184	203.20079080711682
436237	185	111.71817512798013
436362	185	112.97995704863689
436261	185	112.97995704863689
436277	185	111.71817512798013
436147	185	364.1061694233751
436400	185	228.61487652111077
436145	185	84.9477693009705
436157	185	72.26894460933407
436423	185	186.4995749557824
436416	185	58.13571601890746
436174	185	112.3355517290126
436168	185	72.26894460933407
436190	185	135.70764783560156
436442	185	58.13571601890746
436343	185	65.53696977570148
436211	185	113.89874176774602
436336	185	65.53696977570148
436464	185	73.68140268175736
436475	185	232.1145822264622
436216	185	130.0913100971909
435597	186	183.76744005650406
435466	186	134.35319575008472
435594	186	230.19293107037205
435601	186	63.156032497037764
435610	186	55.28485048099062
435480	186	113.14800016925001
435620	186	55.28485048099062
435490	186	127.90997968948885
435500	186	112.67325904094345
435626	186	275.79591902278423
435513	186	71.15328993692347
435522	186	112.67325904094345
435539	186	71.15328993692347
435420	186	68.0172561399534
435434	186	68.0172561399534
435560	186	63.64898100071392
435433	186	360.76684176667635
435572	186	63.64898100071392
435440	186	70.43999928160318
435450	186	113.14800016925001
436230	187	134.527253294202
436365	187	228.70201120758665
436360	187	156.83322107307697
436244	187	113.17968672226377
436250	187	127.86731939799195
436386	187	78.93594900129672
436267	187	112.51016338165343
436393	187	57.55803540355406
436405	187	279.02239203741476
436401	187	57.55803540355406
436284	187	61.95129322053777
436291	187	112.51016338165343
436180	187	68.0881893834229
436189	187	357.08895308772577
436320	187	61.95129322053777
436335	187	68.36700836517626
436201	187	68.0881893834229
436210	187	72.2355873523783
436218	187	113.17968672226377
436345	187	68.36700836517626
435587	188	71.08470525837353
435724	188	70.65703537449566
435600	188	110.68833832512902
435739	188	70.65703537449566
435609	188	135.09460507378859
435630	188	110.68833832512902
435638	188	118.53802066310318
435766	188	228.38237290487538
435761	188	217.79196979546734
435774	188	87.03356169483493
435779	188	69.43616243499174
435788	188	224.28547415287312
435658	188	105.76482009262718
435784	188	69.43616243499174
435551	188	84.59522969625684
435559	188	357.0523890078536
435682	188	103.49878988183778
435565	188	71.08470525837353
435698	188	103.49878988183778
435699	188	112.23464039874644
435968	189	229.29829982677765
435849	189	71.79488208643008
435984	189	103.27521224642405
435997	189	101.3453391374306
435877	189	127.60528065076731
436012	189	101.3453391374306
436021	189	103.88562779317927
435891	189	112.7643730814294
435914	189	69.39730550613312
435796	189	116.86288061574369
435933	189	69.39730550613312
435803	189	71.33439169280692
435801	189	346.5693206756939
435813	189	108.22937231030586
435808	189	71.33439169280692
435823	189	110.65409054712015
435817	189	131.0044387997149
435825	189	111.5667341643034
435835	189	71.79488208643008
435960	189	213.33245508219414
436482	190	70.9308162344124
436238	190	131.3212084937012
436364	190	112.28689795984967
436251	190	75.76055459361835
436263	190	325.30179094945953
436389	190	127.61168639111581
436396	190	112.28689795984967
436276	190	75.76055459361835
436409	190	83.55212484676892
436290	190	128.4644850733181
436418	190	83.55212484676892
436433	190	193.78169999777992
436444	190	229.4188030655865
436313	190	97.12902148379091
436326	190	122.6476229301015
436460	190	94.07878806090393
436342	190	109.41356956131041
436479	190	80.46416991602003
436346	190	127.61168639111581
436472	190	70.9308162344124
436611	191	61.20251800561457
436367	191	83.70574951552923
436618	191	47.40395406565127
436627	191	47.40395406565127
436497	191	112.25547020888438
436399	191	87.03880696565595
436525	191	117.54096369327716
436279	191	282.4771305109118
436533	191	126.6789140701649
436540	191	112.25547020888438
436292	191	176.54896511679038
436419	191	117.84530855585523
436575	191	132.69580333980218
436463	191	107.83520513489194
436331	191	83.70574951552923
436592	191	209.7841041640438
436607	191	80.69081475364494
436348	191	328.5548811521502
436476	191	126.6789140701649
436602	191	229.99229731380214
436100	192	51.15632078879191
436111	192	51.15632078879191
435978	192	83.16623597252479
436106	192	56.267785075276535
436119	192	56.267785075276535
435988	192	125.01651443013841
435861	192	337.3945601531368
435879	192	182.71376254366984
436005	192	112.33947447639474
435874	192	80.75477095343068
436029	192	83.16623597252479
435909	192	80.08065024470743
435904	192	326.05618707334
436042	192	125.01651443013841
436049	192	112.33947447639474
436066	192	144.97254683308006
435937	192	80.08065024470743
435946	192	109.01218030561814
436081	192	217.76560781822366
436090	192	229.90056428087314
436741	193	123.38557430844855
436748	193	112.33919258812986
436745	193	127.16042770781833
436766	193	126.28179693944797
436762	193	127.16042770781833
436768	193	112.33919258812986
436781	193	144.7618046903765
436788	193	176.4765082080786
436789	193	228.28931115872558
436799	193	61.204581042289334
436794	193	59.45289199823975
436795	193	59.45289199823975
436792	193	85.19921020183558
436718	193	167.61385327935636
436714	193	79.62002472452872
436713	193	349.7263840973408
436723	193	317.30624581542304
436721	193	78.5244213792009
436733	193	99.24057086386
436731	193	78.5244213792009
436807	194	80.94353421988268
436802	194	326.66786043304614
436814	194	147.20447675128182
436812	194	320.5680891242928
436811	194	76.82678262157899
436823	194	85.20615398186416
436818	194	76.82678262157899
436836	194	126.7791733173693
436834	194	134.80349235091407
436843	194	112.55211912229849
436855	194	112.55211912229849
436853	194	126.7791733173693
436867	194	171.11540307967942
436874	194	171.11540307967942
436887	194	169.11458615401727
436885	194	201.17310512065055
436895	194	44.28391250166264
436892	194	71.46523858371503
436898	194	44.28391250166264
436897	194	91.79067706629783
436998	195	37.8194051739706
436992	195	141.54580504080874
436993	195	37.8194051739706
436903	195	306.1608136976399
436911	195	306.1608136976399
436906	195	95.40370195788128
436918	195	86.38249648008915
436912	195	76.39441965388575
436924	195	76.39441965388575
436934	195	116.10118293173778
436935	195	128.1970008533332
436928	195	79.63240857581843
436942	195	112.14112254793592
436955	195	112.14112254793592
436953	195	128.1970008533332
436964	195	159.62434680001567
436965	195	215.70018296187922
436974	195	170.07858960290227
436976	195	159.62434680001567
436988	195	76.93759492358433
437126	196	66.12619192900704
437121	196	66.12619192900704
437135	196	112.51668701349736
437132	196	135.33757945113388
437133	196	128.0890347946698
437148	196	112.51668701349736
437146	196	128.0890347946698
437167	196	146.95630171129355
437160	196	225.0342796245682
437175	196	140.72274606635094
437179	196	146.95630171129355
437190	196	90.03214954469135
437191	196	90.03214954469135
437184	196	140.72274606635094
437185	196	92.81641496325855
437092	196	31.29327432714461
437090	196	31.29327432714461
437103	196	96.00519407822829
437110	196	77.61412986618463
437109	196	294.9947464458433
437113	196	86.68039507352566
437570	197	328.1554526748362
437582	197	97.01586904614608
437586	197	80.741597805275
437605	197	80.741597805275
437617	197	295.3122543226769
437639	197	74.91683291825953
437643	197	74.91683291825953
437670	197	127.55397700535073
437666	197	136.67147733064863
437681	197	112.31135068410586
437699	197	112.31135068410586
437696	197	127.55397700535073
437711	197	225.24485043603136
437719	197	181.33324463276543
437725	197	96.54797953681023
437731	197	181.33324463276543
437740	197	111.26169927220988
437741	197	127.06686834861672
437736	197	96.54797953681023
437737	197	111.26169927220988
437644	198	225.80881957560283
437513	198	354.1592861589528
437652	198	115.7837210520229
437520	198	104.98776564994692
437531	198	99.27595504318808
437539	198	99.27595504318808
437667	198	64.5349315185886
437676	198	225.95599706166277
437547	198	280.50075865934974
437555	198	74.96640442002125
437680	198	64.5349315185886
437694	198	111.21191646099331
437562	198	74.96640442002125
437689	198	132.42627375914552
437698	198	163.19767245939838
437584	198	134.49326476624367
437592	198	128.37079688478997
437607	198	112.28227911843999
437628	198	112.28227911843999
437626	198	115.7837210520229
437006	199	82.99137476026719
437002	199	82.99137476026719
437001	199	384.0780329720117
437011	199	117.06303961562733
437021	199	74.70736026758802
437019	199	74.70736026758802
437017	199	260.18247091687704
437029	199	128.56679762259833
437026	199	136.81441869606903
437036	199	112.00202938354957
437050	199	86.04762534817989
437051	199	112.00202938354957
437062	199	86.04762534817989
437063	199	223.75755437340598
437085	199	226.28947312991394
437083	199	108.25029065878088
437091	199	108.25029065878088
437102	199	161.07246034553359
437096	199	147.76387381104394
437248	200	112.22797723140042
437258	200	222.8459118098141
437256	200	61.69941202138511
437276	200	228.92812987004663
437275	200	93.4088018942636
437285	200	164.0415332709448
437282	200	162.1312330923109
437280	200	93.4088018942636
437194	200	381.1389039350896
437195	200	78.15678728472277
437203	200	122.84168582732508
437200	200	78.15678728472277
437215	200	71.97409092310872
437212	200	259.3237728042652
437213	200	71.97409092310872
437222	200	127.21407494347568
437220	200	137.4464508464354
437234	200	112.22797723140042
437247	200	61.69941202138511
437287	201	384.3532797849615
437288	201	95.65737951424629
437289	201	95.65737951424629
437296	201	119.73695889386856
437308	201	261.5310869641247
437309	201	71.4153558608033
437306	201	71.4153558608033
437319	201	127.39534173303419
437313	201	137.57152347960346
437328	201	112.6175380448635
437342	201	52.03309690084495
437344	201	112.6175380448635
437359	201	226.49365366510753
437352	201	52.03309690084495
437375	201	83.93511555029511
437370	201	229.62435891511805
437368	201	83.93511555029511
437382	201	190.44603998772436
437377	201	163.6533265944961
437389	202	116.79196088975709
437387	202	116.79196088975709
437384	202	380.8249869655734
437385	202	136.3703607722282
437395	202	74.43381769873262
437392	202	261.142530474224
437406	202	127.9142845456579
437407	202	134.8885168665284
437400	202	74.43381769873262
437414	202	112.64360339743162
437430	202	112.64360339743162
437428	202	46.07908202738465
437435	202	46.07908202738465
437446	202	226.26308442516563
437454	202	36.21199793426965
437453	202	36.21199793426965
437462	202	87.40892706068371
437463	202	174.69173281404863
437457	202	226.26308442516563
437468	202	224.17969105874693
437764	203	71.26681727720229
437762	203	261.8238683389633
437760	203	71.26681727720229
437770	203	132.68187673947384
437769	203	128.0547464025155
437780	203	112.88225369792193
437799	203	112.88225369792193
437796	203	83.42661525957317
437806	203	83.42661525957317
437812	203	224.16793508606577
437813	203	100.31663540597133
437821	203	81.4992865552974
437818	203	81.4992865552974
437819	203	224.16793508606577
437829	203	262.16921113010676
437826	203	181.62040010499635
437751	203	113.08357051706788
437749	203	113.08357051706788
437746	203	138.22079973669275
437744	203	377.5586916571468
437894	204	222.0969085176085
437890	204	135.01754400770642
437910	204	51.011582235523925
437909	204	228.71611747464667
437906	204	51.011582235523925
437916	204	178.02240400882573
437920	204	292.02195387132923
437831	204	382.5107763287063
437839	204	100.3693165191509
437835	204	100.3693165191509
437832	204	150.3345479576017
437847	204	173.39421816809264
437852	204	66.86677511351076
437851	204	66.86677511351076
437861	204	132.77039471951838
437856	204	129.1340566274535
437868	204	112.76098510789386
437886	204	173.39421816809264
437883	204	112.76098510789386
437881	204	129.1340566274535
437505	205	67.88361805065846
437525	205	113.00189138066897
437523	205	126.1172130090901
437543	205	210.52650348210474
437548	205	160.87670675775533
437559	205	70.8740099398515
437564	205	222.85787853862752
437560	205	70.8740099398515
437581	205	322.2415358111835
437578	205	135.73995036995134
437470	205	300.4139239224985
437471	205	233.33114781056304
437478	205	95.99245251917117
437472	205	95.99245251917117
437487	205	69.96356320248417
437483	205	69.96356320248417
437494	205	130.12119228592724
437491	205	126.1172130090901
437489	205	67.88361805065846
437499	205	113.00189138066897
438278	206	201.6695092768209
438146	206	248.31112780015042
438285	206	121.56397097602849
438162	206	94.60282938736029
438291	206	140.27428138955665
438300	206	217.86128725678748
438171	206	94.60282938736029
438304	206	78.35646354424155
438189	206	69.76826699409119
438314	206	78.35646354424155
438197	206	51.36146902592455
438320	206	283.88189789907466
438210	206	69.76826699409119
438216	206	126.46138549174508
438224	206	129.21451995760262
438239	206	112.81544270610907
438233	206	51.36146902592455
438261	206	112.81544270610907
438258	206	126.46138549174508
438142	206	248.31112780015042
437926	207	93.06083515719668
437924	207	199.90735634901142
437923	207	199.90735634901142
437935	207	69.3602858388268
437931	207	93.06083515719668
437943	207	128.00637152196802
437940	207	51.38688848995085
437938	207	69.3602858388268
437945	207	134.19726536519454
437956	207	51.38688848995085
437957	207	112.2904340322598
437975	207	112.2904340322598
437973	207	128.00637152196802
437988	207	111.47749424688173
437989	207	139.62711272358536
437984	207	203.8818677367253
437996	207	92.97399146782985
437995	207	204.7821225044772
438005	207	252.10637795063167
438002	207	92.97399146782985
438022	208	50.407968629968
438023	208	129.2514470123322
438020	208	71.59688861496778
438018	208	71.59688861496778
438026	208	50.407968629968
438034	208	135.39468022622145
438044	208	112.19744120305313
438055	208	129.2514470123322
438057	208	112.19744120305313
438069	208	76.43261239650955
438066	208	193.31459032265786
438076	208	76.43261239650955
438085	208	139.36728318403908
438080	208	139.36728318403908
438081	208	193.31459032265786
438090	208	223.6002627794363
438014	208	93.08783677536324
438011	208	93.08783677536324
438008	208	106.3649318101842
438009	208	106.3649318101842
438151	209	53.63176696796853
438145	209	53.63176696796853
438286	209	130.89287390580395
438290	209	112.48998690050969
438168	209	94.73850267696092
438308	209	143.66811201407228
438181	209	94.73850267696092
438199	209	71.29234764736368
438196	209	82.04520132624772
438324	209	186.42795564622583
438207	209	82.04520132624772
438330	209	143.66811201407228
438343	209	181.46644130864934
438336	209	181.46644130864934
438337	209	187.53365757171207
438222	209	71.29234764736368
438346	209	203.96137424822606
438225	209	130.89287390580395
438249	209	129.0851267195986
438265	209	112.48998690050969
438149	210	131.260387028964
438154	210	112.3149351297637
438169	210	170.91493910818596
438187	210	176.79527996735047
438198	210	186.97241945738637
438193	210	200.21843833762367
438206	210	200.21843833762367
438214	210	186.97241945738637
438095	210	53.98414188485729
438100	210	94.2256908525625
438098	210	94.2256908525625
438099	210	124.43345271563186
438097	210	53.98414188485729
438110	210	72.35948051215868
438106	210	72.35948051215868
438115	210	131.260387028964
438113	210	124.43345271563186
438126	210	112.3149351297637
438120	210	135.36275491569276
438143	210	126.32157494824885
438534	211	164.59329073898695
438404	211	72.37961027044234
438545	211	211.01167762215627
438558	211	164.59329073898695
438424	211	131.00324859564589
438436	211	134.77038790028027
438447	211	112.4507040861179
438478	211	90.12480987163019
438487	211	112.4507040861179
438484	211	131.00324859564589
438355	211	58.49188343434238
438352	211	58.49188343434238
438367	211	94.17448960274982
438491	211	157.0530914824428
438360	211	194.8714407880911
438376	211	94.17448960274982
438512	211	136.09676374572726
438526	211	211.01167762215627
438397	211	90.12480987163019
438395	211	72.37961027044234
438405	212	112.60874149016928
438402	212	62.33807476013821
438425	212	82.42171692178883
438435	212	112.60874149016928
438432	212	129.62719086066951
438440	212	141.66102458949052
438452	212	195.76302370038624
438459	212	153.9706116378132
438468	212	265.35016472125926
438474	212	153.9706116378132
438357	212	166.46862205093328
438354	212	75.32706782459037
438353	212	75.32706782459037
438361	212	92.00577402184646
438375	212	74.36089408989261
438369	212	92.00577402184646
438378	212	74.36089408989261
438389	212	129.62719086066951
438384	212	62.33807476013821
438398	212	135.9347931288674
438785	213	157.293394836438
438664	213	112.65581648018075
438804	213	273.3255645310761
438564	213	124.47808929805548
438561	213	76.77106804527226
438817	213	157.293394836438
438568	213	76.77106804527226
438583	213	90.73910143753362
438576	213	90.73910143753362
438705	213	84.05303249451971
438591	213	74.65020884337643
438730	213	136.27215423190282
438603	213	74.65020884337643
438622	213	49.20716296771731
438745	213	129.71719453589444
438756	213	112.65581648018075
438625	213	129.71719453589444
438635	213	49.20716296771731
438772	213	167.93499556562963
438645	213	132.3872184230614
438539	214	65.35507556186461
438547	214	68.00958118860086
438556	214	68.00958118860086
438565	214	65.35507556186461
438571	214	129.4793505908715
438580	214	137.12255487682089
438709	214	126.19594010196772
438594	214	112.32959832819967
438721	214	157.30652714890923
438741	214	309.1206124907841
438503	214	80.48063379308151
438501	214	80.80253383047335
438498	214	80.48063379308151
438626	214	127.80259806723629
438752	214	157.30652714890923
438638	214	126.19594010196772
438507	214	94.1265149018728
438633	214	121.2347333220453
438527	214	94.1265149018728
438652	214	112.32959832819967
439426	215	137.32319737664582
439433	215	130.13563296379348
439440	215	112.99408100337936
439451	215	114.54675669430705
439486	215	74.88824868233539
439359	215	94.3131304096584
439356	215	77.40592063339643
439354	215	77.40592063339643
439493	215	143.22306012018905
439363	215	94.34278500585802
439500	215	112.99408100337936
439511	215	74.88824868233539
439378	215	94.34278500585802
439519	215	152.13846007392368
439388	215	144.6063538952519
439397	215	68.9789873784323
439533	215	152.13846007392368
439529	215	340.8196642550521
439408	215	68.9789873784323
439417	215	131.51569857715072
439040	216	155.41681342475593
439056	216	341.0064714479522
439065	216	155.41681342475593
438877	216	84.11740168895412
438883	216	84.11740168895412
438880	216	86.7916996091691
438893	216	132.540137624346
438888	216	94.97533873938714
438912	216	94.97533873938714
438923	216	142.72440832655866
438936	216	69.9611890406223
438944	216	69.9611890406223
438958	216	130.72478147996497
438973	216	138.09717273703336
438980	216	112.89374619296923
438992	216	190.39350761077083
439003	216	169.2312879740275
439000	216	57.81835350818093
439008	216	112.89374619296923
439032	216	57.81835350818093
439041	217	59.36604755028394
438806	217	62.44292570906291
439061	217	158.23146896579865
438803	217	111.99277840261936
439071	217	341.0177490539189
438812	217	93.96257036590197
438818	217	62.44292570906291
439074	217	158.23146896579865
438828	217	93.7629994517722
438851	217	93.7629994517722
438856	217	166.6677303681694
438876	217	70.32449621757661
438891	217	70.32449621757661
438907	217	129.89026973608844
438940	217	135.69564684139166
438948	217	112.87260524331731
438991	217	221.05973125336706
438999	217	59.36604755028394
439002	217	112.87260524331731
439017	217	161.4951503670828
438786	218	87.85635818617644
438657	218	128.88967493806283
438537	218	50.59148092239783
438546	218	50.59148092239783
438682	218	134.0266195959001
438553	218	74.19200162912402
438809	218	155.145752670074
438562	218	95.25982151205572
438827	218	341.090873173925
438582	218	95.25982151205572
438704	218	112.8860114389375
438840	218	155.145752670074
438596	218	97.52873092823988
438732	218	220.6140468169782
438738	218	87.85635818617644
438751	218	112.8860114389375
438630	218	70.19746043893691
438639	218	70.19746043893691
438775	218	98.98374646499427
438525	218	161.92040293642177
438663	219	42.883879837158645
438924	219	154.43997745993852
438679	219	94.85852652717105
438800	219	133.14696990395188
438942	219	342.24759859723576
438691	219	55.2658648781229
438819	219	111.84447684716571
438956	219	154.43997745993852
438707	219	123.69663891047186
438846	219	221.0377860778599
438854	219	111.84447684716571
438725	219	94.85852652717105
438849	219	129.98377025787454
438871	219	134.95655940897433
438740	219	77.41827784785401
438642	219	170.63268277797013
438782	219	129.98377025787454
438650	219	42.883879837158645
438777	219	77.41827784785401
439174	220	112.44551287204182
439172	220	101.16575940796565
439190	220	49.81970398708246
439187	220	49.81970398708246
439199	220	155.7093616194951
439205	220	341.1689717902147
439209	220	155.7093616194951
439119	220	95.1285585961412
439116	220	47.8363464080004
439114	220	47.8363464080004
439112	220	171.07449050719887
439123	220	90.77379010202681
439121	220	96.53347096615707
439135	220	72.9947946284784
439129	220	81.27756264237983
439151	220	133.9807176072029
439146	220	130.17086364618507
439145	220	72.9947946284784
439158	220	112.44551287204182
439166	220	217.66924888746425
439300	221	137.3151122138634
439301	221	83.74556679431687
439299	221	139.67728460228278
439310	221	83.74556679431687
439439	221	43.772659280015354
439306	221	94.79323990082182
439318	221	71.13811726012474
439325	221	137.3151122138634
439337	221	71.13811726012474
439351	221	129.18829764691594
439347	221	73.32995133910461
439472	221	152.93329770711648
439495	221	152.93329770711648
439364	221	112.51628259235373
439360	221	138.89739947540502
439489	221	341.368188353578
439382	221	174.1668415158121
439405	221	112.51628259235373
439400	221	105.78237115244058
439421	221	43.772659280015354
439309	222	82.5221478190084
439304	222	82.5221478190084
439319	222	92.30366975203833
439575	222	112.54519511719766
439568	222	101.00269534796507
439313	222	92.0287508554953
439328	222	92.0287508554953
439598	222	48.096072278765455
439336	222	60.01058617437661
439623	222	48.096072278765455
439362	222	60.01058617437661
439630	222	149.5795501309822
439636	222	341.1301724105431
439642	222	149.5795501309822
439401	222	86.27861644615678
439423	222	87.83141926762072
439438	222	129.52697664898847
439499	222	143.67144567520063
439520	222	86.27861644615678
439548	222	112.54519511719766
439222	223	90.36412387383403
439220	223	53.63864944376321
439221	223	112.30638529594172
439219	223	53.63864944376321
439229	223	112.30638529594172
439226	223	53.62637949932653
439233	223	53.62637949932653
439242	223	99.60113116575396
439243	223	116.91233502718042
439241	223	238.35094665143353
439254	223	113.03907394780322
439249	223	134.3019161962394
439271	223	113.03907394780322
439269	223	69.01732721495658
439265	223	69.01732721495658
439285	223	146.16567437649812
439280	223	123.3541682546801
439292	223	146.16567437649812
439289	223	340.9110961919595
439058	224	90.01113883402317
439068	224	167.66295362064452
439192	224	139.29835920573333
439076	224	50.28337926177436
439084	224	95.93526295895083
439211	224	341.3246755856268
439080	224	50.28337926177436
439092	224	105.42877778053565
439093	224	231.58982771994593
439216	224	139.29835920573333
439101	224	95.93526295895083
439098	224	133.52196832319026
439097	224	91.07868176083996
439136	224	91.07868176083996
439149	224	112.85819885694752
439039	224	96.79775040948687
439037	224	96.79775040948687
439165	224	179.58442991657918
439553	225	111.44141969237315
439567	225	131.77703532021442
439563	225	221.81249007667952
439561	225	58.3926736071601
439573	225	68.87451496018666
439450	225	163.22800551145718
439586	225	58.3926736071601
439464	225	163.22800551145718
439607	225	113.47133123342645
439600	225	69.33120894440964
439484	225	87.66777295969746
439494	225	182.08450988749382
439628	225	164.31288409236578
439635	225	137.89294031276313
439645	225	341.41710644049584
439513	225	64.97064445181884
439650	225	137.89294031276313
439538	225	64.97064445181884
439544	225	68.87451496018666
439687	226	99.60413910686015
439683	226	133.24947296886387
439681	226	95.31683804982349
439691	226	208.1156446514977
439709	226	116.70061368138313
439707	226	95.31683804982349
439724	226	133.8287527539709
439720	226	133.8287527539709
439735	226	135.32726273043718
439732	226	341.6887387280626
439654	226	262.0769875368005
439653	226	254.07912598911915
439657	226	85.50608599620752
439671	226	118.09009070288792
439666	226	132.23186311793063
439665	226	85.50608599620752
439678	226	133.24947296886387
439676	226	99.60413910686015
439814	227	151.155150337625
439822	227	117.5765488401039
439841	227	117.5765488401039
439860	227	326.42071638404707
439864	227	135.63350234621274
439740	227	283.849635125021
439741	227	305.5409780147555
439751	227	83.890243386463
439745	227	83.890243386463
439759	227	98.05805245338387
439753	227	151.82928043681966
439764	227	134.24679125836457
439763	227	106.62921532457823
439774	227	151.155150337625
439769	227	98.05805245338387
439781	227	111.4505499437088
439776	227	134.24679125836457
439802	227	117.74334194355029
439800	227	100.51312153715038
439959	228	115.59814986517
439953	228	103.64763251240727
439838	228	243.97373068966746
439842	228	263.6941210824825
439852	228	83.35402264464719
439976	228	212.95886735398247
439989	228	133.62269288983808
439994	228	133.62269288983808
439867	228	83.35402264464719
440006	228	136.12163200517665
439875	228	150.94819460510647
440003	228	295.39593080811096
439885	228	95.66490602745912
439889	228	95.66490602745912
439900	228	134.61597256300493
439898	228	212.95886735398247
439916	228	99.52608767899996
439927	228	115.59814986517
439924	228	134.61597256300493
440066	229	111.2970631765435
440064	229	95.0387256746395
440076	229	228.42959271160544
440085	229	135.11257791292786
440081	229	163.66339861854294
440094	229	135.11257791292786
440091	229	228.42959271160544
440012	229	235.7985079709748
440013	229	84.09261406676417
440010	229	166.30332957227398
440023	229	64.51464707984456
440020	229	153.17715655940805
440017	229	84.09261406676417
440027	229	64.51464707984456
440034	229	235.7985079709748
440035	229	132.82202602653024
440040	229	95.0387256746395
440041	229	132.82202602653024
440048	229	111.2970631765435
439813	230	110.35320345583841
439939	230	75.24648843927531
439821	230	83.5668095654774
439818	230	221.1027772851241
439947	230	113.05780820249112
439839	230	83.5668095654774
439967	230	136.49758712410704
439962	230	209.30228841475716
439846	230	55.42422215531148
439978	230	143.24440151911205
439861	230	55.42422215531148
439986	230	143.24440151911205
439993	230	136.49758712410704
439874	230	108.10794060153603
439892	230	221.1027772851241
439888	230	135.1116158736262
439899	230	108.10794060153603
439907	230	67.39680506773367
439912	230	113.05780820249112
439926	230	67.39680506773367
440205	231	226.12711658164883
440202	231	136.74524536579227
440215	231	144.84575620061227
440209	231	144.84575620061227
440218	231	136.74524536579227
440100	231	151.04989854330773
440106	231	83.20663377314229
440105	231	214.0505926497948
440114	231	55.417909610658164
440115	231	83.20663377314229
440112	231	55.417909610658164
440122	231	131.18386047188937
440123	231	131.18386047188937
440133	231	116.5997138864703
440129	231	214.0505926497948
440145	231	75.20560484082993
440179	231	75.20560484082993
440190	231	111.97603380182724
440186	231	116.5997138864703
440324	232	75.02089530279963
440321	232	97.19266788753693
440335	232	191.03296099588977
440331	232	132.21363220219297
440342	232	132.21363220219297
440340	232	131.08785346926092
440346	232	131.08785346926092
440267	232	200.78472798097428
440275	232	66.21868462664627
440272	232	82.87083361116764
440273	232	196.93373416163098
440284	232	82.87083361116764
440283	232	66.21868462664627
440292	232	122.42654835388267
440291	232	66.63478195600001
440302	232	66.63478195600001
440296	232	196.93373416163098
440306	232	97.19266788753693
440305	232	61.815801321504594
440316	232	61.815801321504594
440201	233	72.7652343258159
440211	233	78.80181916156717
440223	233	78.00030816545858
440225	233	72.7652343258159
440233	233	78.00030816545858
440252	233	129.84126437445175
440249	233	129.84126437445175
440262	233	152.46261636197556
440260	233	135.939201718064
440259	233	152.46261636197556
440140	233	215.26415051669312
440151	233	50.981788971346035
440146	233	81.83789599618285
440157	233	193.56929694394714
440166	233	50.981788971346035
440174	233	81.83789599618285
440189	233	74.68087568459524
440187	233	193.56929694394714
440184	233	74.68087568459524
440454	234	60.32555922581684
440452	234	187.90681429279348
440449	234	73.31733142972115
440463	234	81.0492793783666
440468	234	86.4121618829073
440469	234	59.88013441845991
440467	234	187.90681429279348
440474	234	83.85623637239567
440475	234	83.85623637239567
440485	234	59.88013441845991
440490	234	92.74399172580875
440488	234	62.671399564390704
440497	234	92.74399172580875
440510	234	106.48085164481726
440507	234	106.48085164481726
440516	234	162.8628234856453
440520	234	162.8628234856453
440521	234	134.30741830416463
440438	234	60.32555922581684
440441	234	241.8746732223054
440351	235	244.02772395326033
440344	235	106.19154185855501
440358	235	92.669949901703
440361	235	186.82839299969675
440374	235	153.53707389913987
440375	235	61.705651008189584
440372	235	186.82839299969675
440369	235	92.669949901703
440382	235	132.45646159239564
440386	235	61.705651008189584
440394	235	149.53978480784528
440395	235	71.0729937050803
440404	235	132.45646159239564
440414	235	99.02666223972564
440418	235	99.02666223972564
440429	235	166.28581300886873
440424	235	131.22562378447876
440432	235	166.28581300886873
440433	235	133.6101199939179
440582	236	36.726389664276674
440588	236	128.2859769794823
440585	236	36.726389664276674
440601	236	128.2859769794823
440610	236	165.629238473186
440611	236	133.98346193197244
440608	236	165.629238473186
440527	236	215.9644051798189
440525	236	103.7661239637086
440535	236	188.71542130454503
440531	236	54.19827493264283
440543	236	80.63602986894239
440537	236	54.19827493264283
440550	236	72.93977670060582
440551	236	188.71542130454503
440559	236	72.93977670060582
440557	236	173.96945976568367
440552	236	164.36445008101182
440575	236	73.76517218821789
440570	236	177.53697241108534
440704	237	134.7451037079872
440620	237	55.97450913421689
440618	237	118.39790005220955
440616	237	159.61782569493184
440624	237	195.54887329799692
440634	237	55.97450913421689
440633	237	80.11825991957308
440644	237	96.94255269372418
440651	237	170.84102538418136
440648	237	184.0893126746612
440649	237	96.94255269372418
440659	237	170.84102538418136
440665	237	185.5448333817374
440673	237	144.68805082270592
440687	237	75.8151247346216
440680	237	185.5448333817374
440693	237	75.8151247346216
440703	237	169.4681370014037
440700	237	169.4681370014037
440839	238	165.14582135814584
440836	238	165.14582135814584
440833	238	181.57696208520767
440851	238	169.99428062445668
440849	238	194.21962801533445
440860	238	47.59857916887615
440861	238	47.59857916887615
440869	238	59.68267615500933
440878	238	174.3272697145942
440872	238	59.68267615500933
440885	238	138.9481720364505
440881	238	174.3272697145942
440807	238	84.62977045404072
440804	238	84.62977045404072
440815	238	94.9384085704993
440813	238	181.57696208520767
440808	238	79.38214850781314
440821	238	66.30237180061674
440817	238	66.30237180061674
440826	238	94.9384085704993
440710	239	73.65039065234642
440718	239	73.65039065234642
440719	239	72.59550714244372
440725	239	186.88192957578534
440730	239	73.12173573584784
440731	239	54.54670177639128
440742	239	73.12173573584784
440741	239	54.54670177639128
440758	239	170.04931016813688
440757	239	145.57565715269598
440754	239	186.88192957578534
440764	239	180.4455135407016
440761	239	180.4455135407016
440775	239	125.85634919739
440778	239	125.85634919739
440786	239	57.983411064366194
440785	239	57.983411064366194
440798	239	104.69237885490776
440795	239	178.87162259612384
440793	239	178.87162259612384
441095	240	55.95009417200007
441091	240	180.8245382282024
441088	240	55.95009417200007
440924	240	83.03874383719108
440943	240	83.03874383719108
440940	240	83.49203267148609
440959	240	71.97196662981037
440954	240	175.57439438085427
440968	240	48.28037997340138
440980	240	71.97196662981037
440987	240	48.28037997340138
441016	240	175.57439438085427
441030	240	76.15680440020373
441039	240	171.0912043061614
441050	240	76.15680440020373
441051	240	171.11285133522003
441060	240	171.11285133522003
441076	240	106.99564070809457
441072	240	166.70862566368828
441087	240	180.8245382282024
440895	241	79.66198410260048
440889	241	115.73251291726537
440903	241	171.8421711755692
440899	241	115.73251291726537
440908	241	74.81100488904548
440915	241	49.588609728680936
440920	241	74.81100488904548
440929	241	49.588609728680936
440945	241	171.8421711755692
440956	241	58.2631509175256
440964	241	166.56139480453925
440974	241	58.2631509175256
440982	241	171.39572112366062
440990	241	171.39572112366062
441012	241	114.89829193693893
441018	241	114.89829193693893
441031	241	69.11370413694101
441029	241	184.470084350192
441027	241	184.470084350192
441034	241	69.11370413694101
441103	242	112.01141819541442
441099	242	139.76347266360716
441104	242	70.74911051907075
441114	242	137.82818566518193
441112	242	139.76347266360716
441121	242	70.74911051907075
441129	242	112.01141819541442
441142	242	137.82818566518193
441150	242	48.39528699891814
441146	242	48.39528699891814
441147	242	164.0234408713408
441156	242	172.2967826694384
441162	242	172.2967826694384
441170	242	208.53302047162427
441180	242	182.47743418531311
441178	242	190.19238139986942
441190	242	172.71308576910548
441187	242	172.71308576910548
441185	242	190.19238139986942
441347	243	168.15385124270796
441217	243	148.90946751711664
441229	243	132.1522337621143
441235	243	69.92440241149765
441361	243	168.15385124270796
441380	243	169.50361510586214
441253	243	148.90946751711664
441257	243	123.52811969950668
441393	243	169.50361510586214
441277	243	69.92440241149765
441401	243	221.51223349676388
441411	243	195.57212529442594
441295	243	132.1522337621143
441424	243	217.54683624553797
441432	243	195.57212529442594
441324	243	123.52811969950668
441448	243	271.06338055048155
441456	243	217.54683624553797
441735	244	114.99440081694347
441605	244	114.58909087290377
441733	244	195.42875064037005
441742	244	296.75945353277973
441615	244	72.13636467583747
441741	244	114.99440081694347
441623	244	168.42592821031312
441752	244	285.034515755488
441632	244	148.21666616071963
441660	244	114.58909087290377
441679	244	165.38387007096108
441689	244	165.38387007096108
441573	244	168.42592821031312
441701	244	169.23766913118726
441707	244	169.23766913118726
441591	244	72.13636467583747
441589	244	148.21666616071963
441721	244	215.8402261945969
441749	245	93.81746366148396
441744	245	74.0746590519645
441759	245	191.73936973559907
441756	245	151.01832595981452
441774	245	164.24655916629288
441771	245	164.24655916629288
441768	245	93.81746366148396
441783	245	169.2714898231159
441652	245	197.21883105545268
441779	245	169.2714898231159
441798	245	88.73448412868387
441796	245	195.89350937093667
441793	245	208.40526285211965
441807	245	88.73448412868387
441801	245	303.81353197226457
441811	245	264.2440000674876
441690	245	181.61685198802508
441720	245	74.0746590519645
441479	246	71.46386525416347
441487	246	61.39613653575736
441484	246	61.39613653575736
441485	246	91.7649505216944
441481	246	189.18840428916812
441489	246	157.98233255882926
441501	246	91.7649505216944
441496	246	171.6887039077752
441506	246	161.0906820824847
441512	246	161.0906820824847
441521	246	151.34616462000835
441528	246	168.6601015085176
441538	246	151.34616462000835
441552	246	84.17319406329861
441564	246	355.02002811127744
441561	246	190.83848090482027
441577	246	84.17319406329861
441584	246	228.9083201050048
441469	246	208.36609103470403
441222	247	72.53285930752503
441216	247	63.91995710836615
441345	247	129.34282322012123
441355	247	141.91015550437191
441367	247	324.10286645925225
441233	247	159.8351369837067
441383	247	110.67214241619449
441263	247	72.53285930752503
441388	247	121.05724986768286
441256	247	150.04749163953224
441397	247	110.67214241619449
441288	247	162.41627230830863
441308	247	150.04749163953224
441318	247	129.34282322012123
441326	247	170.39189153662824
441193	247	208.44001786161544
441200	247	71.40081610982791
441211	247	246.48789126319167
441208	247	63.91995710836615
441352	248	148.3848612165821
441389	248	157.08383032817142
441403	248	148.3848612165821
441409	248	160.57875694395472
441417	248	169.8128694089786
441430	248	160.57875694395472
441444	248	192.8871543628197
441451	248	306.8694045353008
441462	248	59.72741986645142
441461	248	132.37509953430595
441457	248	59.72741986645142
441243	248	212.26818221198232
441264	248	93.39696116453534
441282	248	37.5720740719051
441298	248	37.5720740719051
441316	248	153.17458463716324
441322	248	215.0863946429243
441331	248	153.17458463716324
441857	249	217.86078001929272
441871	249	88.40429457044509
442003	249	158.9482733287191
441882	249	57.03552725488732
441895	249	66.53341203614985
442021	249	188.92894708892774
441902	249	154.17051051570857
442030	249	274.77415297709234
441906	249	57.03552725488732
441918	249	214.46723507374304
442044	249	79.26358618826316
442048	249	56.35088540845553
442049	249	56.35088540845553
441935	249	144.65186924850008
441931	249	66.53341203614985
441947	249	91.17810323947876
441953	249	91.17810323947876
441963	249	104.87561446453765
441982	249	169.19033114113003
441976	249	158.9482733287191
441602	250	70.47280915481414
441611	250	70.47280915481414
441629	250	161.91340567285516
441640	250	101.08632005304966
441654	250	169.7760909384726
441664	250	169.7760909384726
441678	250	178.98651266288363
441681	250	247.26362894146806
441695	250	181.12189725662552
441706	250	78.71249688649712
441719	250	46.83128106300596
441722	250	46.83128106300596
441509	250	204.83440382994968
441526	250	77.3479223348763
441541	250	69.71403372924148
441556	250	69.71403372924148
441567	250	158.9573527342403
441580	250	60.77927139536554
441590	250	188.23638022196195
441595	250	60.77927139536554
441862	251	165.8703178716663
441877	251	91.9558497182436
441888	251	169.36750063566092
441896	251	169.36750063566092
441905	251	216.74956653621516
441921	251	180.4129268735745
441932	251	250.53083355834545
441937	251	67.288365138285
441950	251	56.57677587994174
441945	251	56.57677587994174
441814	251	213.131498052432
441821	251	74.32942239109188
441830	251	68.97289894268705
441826	251	68.97289894268705
441836	251	157.076344786358
441832	251	157.076344786358
441846	251	74.3668905932359
441845	251	74.3668905932359
441841	251	179.46976547428747
441988	252	153.9242533680122
442112	252	50.6005028306808
442005	252	180.5327609172543
442023	252	60.04651739678271
442019	252	60.04651739678271
442042	252	176.25558793647662
442053	252	170.83501346480114
442050	252	85.85818477184978
442058	252	170.83501346480114
442069	252	178.89897350954925
441957	252	208.83053242601204
442085	252	181.46109241398426
441966	252	66.67839571882462
442094	252	211.26368587186707
441964	252	76.84543883706809
441974	252	66.67839571882462
442102	252	50.6005028306808
442100	252	81.73386338298342
441980	252	153.9242533680122
442118	253	155.11706329833726
442115	253	68.75975603426559
442124	253	155.11706329833726
442133	253	92.88828266381167
442128	253	177.93253378403838
442151	253	92.88828266381167
442148	253	191.72604314835235
442155	253	170.51697829281622
442161	253	170.51697829281622
442173	253	157.06628590551355
442190	253	71.06215052536056
442185	253	219.14122152275553
442198	253	50.861594778355524
442199	253	193.5771070712591
442193	253	50.861594778355524
442075	253	203.7946439899496
442093	253	77.79499568802584
442103	253	68.75975603426559
442510	254	49.72338918826905
442376	254	202.62485579558307
442505	254	66.86658432431705
442516	254	49.72338918826905
442387	254	81.77759695158241
442513	254	161.5999317948498
442395	254	68.25420434144198
442402	254	68.25420434144198
442403	254	156.82675347346773
442413	254	156.82675347346773
442423	254	54.736070264988015
442421	254	54.736070264988015
442417	254	179.6324593591185
442443	254	216.38810837484013
442451	254	86.90620633874668
442471	254	171.20090832492608
442466	254	171.20090832492608
442486	254	153.8426233343118
442495	254	247.2361540057046
442435	255	204.3912522878387
442444	255	88.13015555165681
442455	255	68.60067532252917
442469	255	68.60067532252917
442478	255	156.5984372194822
442500	255	156.5984372194822
442508	255	180.24420211014876
442514	255	50.429832788151465
442521	255	50.429832788151465
442535	255	86.17512402890625
442529	255	209.47801358051066
442540	255	170.85455191417194
442544	255	170.85455191417194
442553	255	153.15122010071647
442565	255	239.30910669039264
442573	255	65.71624523820304
442588	255	33.903079128955966
442584	255	33.903079128955966
442602	255	127.56231741771857
442369	256	40.74882588826032
442250	256	157.11968118710246
442379	256	116.01497212640486
442260	256	180.2583043647639
442271	256	50.65065425466209
442276	256	50.65065425466209
442291	256	188.8276255274005
442303	256	88.65713887481617
442313	256	170.42343986300966
442321	256	170.42343986300966
442204	256	209.4349420586555
442214	256	68.57123765939518
442209	256	87.37000864347921
442337	256	150.38483168633246
442350	256	226.5852856803669
442220	256	68.57123765939518
442357	256	68.00937433793624
442224	256	157.11968118710246
442366	256	40.74882588826032
442244	257	67.74961259379998
442371	257	209.75234848185883
442383	257	75.5344919746444
442389	257	33.99577857682049
442258	257	67.74961259379998
442394	257	75.5344919746444
442264	257	152.96753919021629
442392	257	33.99577857682049
442287	257	180.3398744132084
442282	257	152.96753919021629
442296	257	47.92581768388723
442297	257	47.92581768388723
442314	257	184.37736609865047
442326	257	87.26076182410699
442338	257	170.81252895134614
442221	257	195.07035996456406
442346	257	170.81252895134614
442358	257	150.7454307278616
442231	257	87.65082889604491
442627	258	87.96985846204464
442624	258	184.93836563001733
442636	258	169.3797044075711
442632	258	169.3797044075711
442645	258	148.93060747481553
442654	258	80.3012374368723
442653	258	195.18227933566763
442658	258	89.20685388727449
442659	258	80.3012374368723
442566	258	204.9733467433897
442575	258	85.90797068953007
442582	258	67.93759001304409
442590	258	151.30181375344006
442587	258	67.93759001304409
442605	258	151.30181375344006
442612	258	49.58160499639992
442610	258	49.58160499639992
442608	258	180.75372902172722
442756	259	75.85410252757121
442764	259	174.0141316239834
442769	259	85.39437804458939
442778	259	169.13456648653337
442787	259	169.13456648653337
442670	259	84.51187222097342
442667	259	200.84936650885905
442801	259	154.68587461093918
442680	259	68.85791671765762
442818	259	147.79822323405747
442689	259	68.85791671765762
442699	259	151.23451091253213
442839	259	30.855098475736416
442836	259	74.26134821647742
442833	259	74.26134821647742
442842	259	30.855098475736416
442723	259	75.85410252757121
442732	259	151.23451091253213
442745	259	174.0141316239834
442885	260	69.76881110771757
442888	260	136.50738138883796
442903	260	40.117167654436216
442898	260	78.61710272131316
442908	260	40.117167654436216
442906	260	167.72545898750886
442915	260	85.17164996120422
442913	260	167.72545898750886
442923	260	170.08349834129527
442921	260	85.17164996120422
442928	260	170.08349834129527
442939	260	149.44255620250945
442951	260	51.31723456363372
442949	260	111.39356255272389
442946	260	86.69812861590275
442956	260	51.31723456363372
442952	260	105.08368602453392
442862	260	200.16682313480118
442868	260	84.19920520704252
442878	260	69.76881110771757
442683	261	84.53590742367933
442690	261	191.53861420411053
442708	261	65.85477086355273
442726	261	148.801657807921
442720	261	65.85477086355273
442736	261	77.56158882537015
442748	261	37.078053088971174
442757	261	157.27897916626884
442766	261	157.27897916626884
442762	261	37.078053088971174
442771	261	84.07084408996064
442795	261	84.07084408996064
442802	261	168.60785445691855
442810	261	168.60785445691855
442823	261	131.86571406647437
442838	261	120.99410757621959
442843	261	66.1660539679565
442855	261	63.621715933223136
442859	261	63.621715933223136
442856	261	110.91085733646483
443014	262	83.89120199057075
443012	262	67.74493008497795
443020	262	167.94491952951512
443027	262	167.94491952951512
443037	262	110.52649093169137
443051	262	79.24186737594825
443058	262	50.07379256436449
443070	262	50.07379256436449
443079	262	73.55980077190902
443075	262	110.8834254609927
442962	262	86.21828209235784
442961	262	183.250679322131
442973	262	63.895836679270374
442980	262	161.54991095375934
442977	262	63.895836679270374
442985	262	83.20405528534684
442996	262	138.49224376723865
442994	262	138.49224376723865
442993	262	67.74493008497795
443002	262	83.89120199057075
443271	263	80.45828006359011
443279	263	168.87655249489652
443277	263	168.87655249489652
443275	263	91.19634898061128
443284	263	91.96231963519256
443294	263	50.32915387836433
443293	263	50.32915387836433
443291	263	86.86902494329806
443302	263	120.57472597417716
443175	263	90.64866023934215
443304	263	90.3527507584054
443184	263	190.84375029445494
443209	263	62.36717629529639
443218	263	172.11865879422413
443216	263	62.36717629529639
443227	263	79.13065980380462
443239	263	106.70828103517249
443232	263	106.70828103517249
443254	263	91.19634898061128
443248	263	80.45828006359011
443013	264	94.13392415592801
443023	264	188.4467750479023
443046	264	64.6053156469004
443060	264	181.24948479437708
443056	264	64.6053156469004
443073	264	84.09852130140602
443087	264	114.13928634192716
443084	264	84.09852130140602
443090	264	66.95323402014469
443099	264	88.9097012353956
443111	264	168.88828333107793
443108	264	168.88828333107793
443106	264	88.9097012353956
443105	264	66.95323402014469
443117	264	91.94262822296892
443126	264	76.0923024308418
443125	264	107.7183311435578
443121	264	149.10042040038215
443132	264	76.0923024308418
443130	264	92.69394742077746
443397	265	69.36183461579387
443392	265	165.42758383045958
443402	265	69.36183461579387
443403	265	75.80797114966735
443309	265	202.960506823337
443306	265	98.04798515052548
443317	265	70.43779371323218
443324	265	70.43779371323218
443325	265	188.1932541667951
443334	265	76.74662662334397
443339	265	76.74662662334397
443348	265	76.76335918985033
443356	265	155.27165217934282
443352	265	89.06962184596537
443367	265	76.76335918985033
443374	265	169.2958545064187
443373	265	96.92169718163504
443368	265	89.06962184596537
443377	265	169.2958545064187
443386	265	93.00078325916431
443270	266	58.132776987852
443140	266	186.8498542503042
443268	266	71.46299156648381
443137	266	93.47992183311398
443149	266	74.359895499039
443158	266	194.64694997466523
443156	266	74.359895499039
443169	266	70.75450197214293
443177	266	70.75450197214293
443191	266	90.23196042121518
443185	266	123.54088072158464
443194	266	90.57692724032385
443206	266	65.91744290102315
443205	266	90.23196042121518
443215	266	65.91744290102315
443219	266	169.30169147473876
443229	266	169.30169147473876
443234	266	97.03401364426469
443252	266	156.23619474520208
443257	266	58.132776987852
443525	267	96.13573153100441
443415	267	77.34978676962415
443410	267	184.53813107186394
443408	267	91.77020832123806
443422	267	77.34978676962415
443423	267	199.86305839566026
443546	267	104.71119537165994
443436	267	69.78838244983493
443563	267	86.7857843445272
443432	267	93.84289883163557
443571	267	59.01560717699879
443440	267	69.78838244983493
443452	267	75.16124494419901
443576	267	59.01560717699879
443449	267	89.9935831163976
443461	267	89.9935831163976
443468	267	63.989707224658304
443484	267	169.3763786516938
443494	267	63.989707224658304
443509	267	169.3763786516938
443652	268	72.96365528229153
443649	268	90.57637824536467
443662	268	169.23636866069828
443535	268	75.2264015014822
443659	268	169.23636866069828
443671	268	95.67695387414729
443664	268	100.96040059289065
443550	268	99.79437582792325
443673	268	104.35369903232494
443684	268	49.794268779956575
443682	268	104.57491483501857
443683	268	49.794268779956575
443572	268	75.2264015014822
443583	268	195.17163330742653
443601	268	71.0711354276615
443488	268	90.17276422446393
443628	268	71.0711354276615
443638	268	90.57637824536467
443508	268	193.20294107660533
443643	268	72.96365528229153
443783	269	66.74654523366327
443799	269	172.40756439679848
443806	269	71.58964826795693
443821	269	88.86245646533507
443816	269	71.58964826795693
443831	269	88.86245646533507
443829	269	60.13376594947815
443826	269	60.13376594947815
443836	269	169.3253617355373
443835	269	96.41179205035655
443847	269	103.2920485082147
443840	269	169.3253617355373
443851	269	141.23239859240852
443860	269	48.79204851165116
443858	269	48.79204851165116
443857	269	136.12745535297356
443744	269	87.01887737803202
443758	269	170.28125046134645
443752	269	169.05679171367277
443765	269	66.74654523366327
443459	270	243.5797265330228
443466	270	84.63856629989138
443486	270	54.12029285266228
443482	270	179.84717356231403
443489	270	54.12029285266228
443512	270	136.93431786481867
443522	270	69.29476872288059
443548	270	80.33506664427743
443544	270	69.29476872288059
443564	270	87.14530094323143
443574	270	63.61674684722478
443590	270	63.61674684722478
443584	270	87.14530094323143
443596	270	169.33775220901725
443605	270	130.4717653331064
443617	270	102.8323299554071
443631	270	51.99877645728111
443629	270	156.2082193136415
443625	270	130.4717653331064
443637	270	51.99877645728111
443777	271	132.83013374486555
443785	271	96.50233776831907
443796	271	132.83013374486555
443807	271	48.371137709628414
443802	271	176.2904381279825
443803	271	48.371137709628414
443692	271	247.1318769259756
443703	271	37.36938404121734
443700	271	37.36938404121734
443701	271	194.48841891967086
443696	271	84.55804393772857
443716	271	145.17436078602904
443717	271	64.99175394429024
443722	271	129.309838253248
443733	271	64.99175394429024
443742	271	86.63511664734456
443755	271	129.309838253248
443761	271	86.63511664734456
443768	271	168.43002516348483
444038	272	57.30733246893348
444045	272	87.7393838138616
444053	272	116.46686702875945
444057	272	82.92611020258563
444066	272	168.33879740939994
444073	272	82.92611020258563
444081	272	133.73337545168235
443965	272	86.59744514027848
443960	272	241.82426619801802
443983	272	37.48972329893521
444109	272	51.38580270463555
444107	272	185.17763299557365
444104	272	133.73337545168235
443977	272	213.6104266457577
443990	272	37.48972329893521
444114	272	51.38580270463555
444006	272	149.6973909811047
444017	272	57.30733246893348
444025	272	116.46686702875945
444037	273	86.82836956301746
444044	273	57.18384838870051
444054	273	57.18384838870051
444055	273	169.39888228303192
444052	273	84.74450541532006
444061	273	84.74450541532006
444067	273	133.89684228205581
444082	273	133.89684228205581
443963	273	232.18004174960154
443961	273	87.40805660393073
444089	273	179.86227009978398
444102	273	56.79493829612029
443975	273	210.61610142115367
444096	273	56.79493829612029
443981	273	87.40805660393073
444012	273	57.24729148083368
444008	273	153.01186105265964
444021	273	97.51881309177374
444026	273	57.24729148083368
444175	274	56.73911269240445
444169	274	150.71305325403398
444185	274	110.7561077078202
444194	274	56.73911269240445
444215	274	69.4062030520696
444211	274	73.91202475923282
444226	274	73.91202475923282
444239	274	82.88387900256267
444235	274	69.4062030520696
444119	274	209.18588467537597
444244	274	169.35999159996248
444122	274	88.82971627555615
444250	274	132.90799375339196
444258	274	132.90799375339196
444131	274	208.18065138379887
444141	274	48.85881830171862
444269	274	164.81558424164166
444151	274	48.85881830171862
444272	274	84.25454215353867
444282	274	84.25454215353867
444549	275	131.18589483582326
444564	275	119.98086871583428
444435	275	84.22568151863688
444453	275	68.96528053875501
444578	275	96.97144772002115
444451	275	195.8968730136678
444576	275	165.87146016809282
444461	275	68.96528053875501
444585	275	96.97144772002115
444466	275	143.3237757974824
444478	275	87.86537087052291
444473	275	58.549122097347855
444492	275	58.549122097347855
444501	275	74.10778264808323
444507	275	87.86537087052291
444523	275	74.10778264808323
444535	275	169.11515746477045
444531	275	117.69255190362856
444543	275	81.48715517204529
443906	276	52.79837199069015
443907	276	59.936137127485
443919	276	123.91661169335197
443917	276	68.97691445873285
443914	276	68.97691445873285
443912	276	52.79837199069015
443923	276	168.91295801107717
443921	276	79.56666205501715
443931	276	130.54600729147077
443948	276	105.28647475565064
443947	276	171.0283999786108
443944	276	123.91661169335197
443952	276	105.28647475565064
443870	276	81.4823918692779
443867	276	242.6362875590603
443879	276	81.4823918692779
443877	276	212.06000929814348
443890	276	59.936137127485
443888	276	139.7265008994958
443889	276	100.75882158254448
444172	277	164.645998202028
444181	277	61.16089575437999
444190	277	128.58610036891415
444209	277	61.16089575437999
444217	277	126.87430461818195
444227	277	76.23705305519134
444240	277	68.7383395632462
444253	277	169.62618251953063
444249	277	126.87430461818195
444260	277	68.7383395632462
444270	277	130.62788938261338
444294	277	185.95503631824351
444291	277	130.62788938261338
444301	277	125.11264057554621
444297	277	125.11264057554621
444124	277	246.5112387435394
444136	277	77.42397717456979
444148	277	77.42397717456979
444155	277	222.7186133753114
444550	278	83.22380113163992
444559	278	212.9929794608776
444681	278	131.00879544162922
444694	278	132.49429388684086
444691	278	192.54309442200784
444703	278	132.49429388684086
444582	278	159.97560835278782
444589	278	61.82774208592301
444595	278	133.0532327681805
444606	278	61.82774208592301
444610	278	113.52411518761787
444625	278	89.5267674558707
444638	278	113.52411518761787
444635	278	71.28835281770775
444647	278	168.90665859380053
444663	278	131.00879544162922
444528	278	247.56975391949888
444656	278	71.28835281770775
444539	278	83.22380113163992
444804	279	44.0401024582562
444930	279	141.365643699771
444837	279	94.8692604497244
444718	279	247.21154427100888
444726	279	82.03998745550503
444853	279	91.55844483596758
444742	279	82.03998745550503
444865	279	70.68940868897594
444750	279	204.08443462281494
444876	279	169.36521251739308
444765	279	123.94991772676042
444889	279	70.68940868897594
444768	279	62.423195368110775
444906	279	130.49845764604868
444790	279	62.423195368110775
444786	279	44.0401024582562
444926	279	204.349680814141
444927	279	141.365643699771
444794	279	157.84378786609471
444922	279	130.49845764604868
444432	280	63.923363606643015
444454	280	63.923363606643015
444450	280	64.80734653683932
444462	280	156.25796412637533
444468	280	97.60138708867709
444464	280	90.68820457093818
444476	280	76.02084772854951
444354	280	237.81893139586603
444495	280	169.3474170730379
444363	280	80.09489635993499
444510	280	130.55765979861934
444504	280	76.02084772854951
444377	280	80.09489635993499
444386	280	206.8962607087303
444525	280	130.55765979861934
444533	280	194.8434424414708
444402	280	117.50175851427092
444542	280	144.31598746702335
444536	280	144.31598746702335
444409	280	64.80734653683932
444417	281	130.7532742795879
444430	281	193.24463828407093
444437	281	136.31514428283896
444445	281	136.31514428283896
444309	281	173.09397102580525
444306	281	224.91817677861695
444307	281	76.09075559793786
444318	281	76.09075559793786
444326	281	137.0497468956114
444328	281	124.14630057159296
444329	281	62.84424767194097
444341	281	62.84424767194097
444349	281	78.6890320151661
444355	281	78.6890320151661
444353	281	93.59326706637842
444360	281	128.08107793388166
444380	281	75.7276534970263
444389	281	169.02058425293112
444396	281	75.7276534970263
444403	281	130.7532742795879
444678	282	100.65340701312505
444692	282	120.00520329649267
444688	282	82.23462478168962
444706	282	73.39404578204072
444727	282	130.4437208476105
444723	282	73.39404578204072
444720	282	169.36103728383077
444741	282	130.4437208476105
444751	282	124.71321967033592
444749	282	195.42614420691314
444759	282	124.71321967033592
444591	282	180.5589324866376
444600	282	78.18011957301796
444615	282	186.66934082062255
444626	282	78.18011957301796
444637	282	139.78577541294808
444634	282	139.78577541294808
444643	282	65.29156345162737
444658	282	65.29156345162737
444668	282	82.23462478168962
444781	283	119.55797917361619
444776	283	78.20779603299893
444787	283	217.62365577051452
444795	283	119.55797917361619
444793	283	78.20779603299893
444805	283	65.96514362644511
444803	283	156.5093325018404
444830	283	125.76627548196527
444824	283	65.96514362644511
444846	283	93.13605833042263
444855	283	74.16305064571395
444852	283	125.76627548196527
444863	283	108.1376130411785
444869	283	74.16305064571395
444866	283	170.20446919263298
444880	283	129.21899326700228
444899	283	129.21899326700228
444907	283	121.88712070120607
444905	283	191.99523248473406
444916	283	121.88712070120607
445057	284	110.60652060007389
445069	284	65.36124862660482
445078	284	80.44193757318642
445076	284	108.72546777376988
445086	284	80.44193757318642
445087	284	169.05883251491574
445081	284	115.13172489735898
445093	284	96.05082770166587
445091	284	129.31835550530323
445110	284	115.13172489735898
445111	284	187.00640477484686
445116	284	107.95620238949715
445115	284	107.95620238949715
445029	284	77.3880729625402
445036	284	63.33872594705304
445037	284	216.77038169385756
445035	284	63.33872594705304
445040	284	77.3880729625402
445052	284	65.36124862660482
445051	284	110.60652060007389
444935	285	64.55456298113867
444939	285	64.55456298113867
444936	285	77.16957757286711
444944	285	77.16957757286711
444945	285	208.47897424237792
444955	285	85.08679201313093
444964	285	85.08679201313093
444961	285	65.8257424306428
444974	285	104.17017948657262
444968	285	65.8257424306428
444981	285	94.51322530690176
444978	285	90.41976936161903
444988	285	169.03649259230093
444985	285	79.21874226482723
444995	285	125.3637516750643
445000	285	79.21874226482723
445023	285	94.56503106012588
445020	285	94.51322530690176
445016	285	185.41259851330156
445026	285	94.56503106012588
445448	286	68.33309931637652
445459	286	184.1276736635629
445467	286	87.1640532201981
445475	286	83.15698803162209
445472	286	83.15698803162209
445301	286	61.49001642135032
445310	286	75.97928196693297
445316	286	61.49001642135032
445321	286	75.97928196693297
445330	286	198.6481244872775
445351	286	75.72560092738074
445355	286	75.72560092738074
445362	286	66.12848361749208
445379	286	66.12848361749208
445389	286	108.98983773195813
445394	286	108.98983773195813
445411	286	68.33309931637652
445417	286	87.1640532201981
445424	286	168.4926023259216
445437	286	127.05510995999748
445188	287	187.43628613654252
445196	287	61.451475847769245
445193	287	105.56572283140913
445206	287	71.24397865802189
445208	287	71.24397865802189
445126	287	75.11008086387056
445122	287	58.694850584796974
445120	287	58.694850584796974
445121	287	75.11008086387056
445131	287	198.2288927981173
445140	287	70.65200183382329
445141	287	70.65200183382329
445147	287	66.54545711901149
445158	287	106.55830810861453
445153	287	66.54545711901149
445163	287	106.55830810861453
445172	287	169.61543998903971
445170	287	105.56572283140913
445176	287	61.451475847769245
445177	287	115.9607094584238
445207	288	57.8325734543845
445213	288	57.8325734543845
445210	288	74.24632028101989
445223	288	71.22667724551106
445221	288	194.39847698094005
445216	288	74.24632028101989
445231	288	71.22667724551106
445239	288	67.76141454729259
445232	288	67.76141454729259
445243	288	92.70383701503009
445254	288	168.45100129928622
445250	288	121.25098237731305
445248	288	92.70383701503009
445259	288	117.85181889202593
445257	288	57.76442850695183
445266	288	181.11280135096322
445276	288	57.76442850695183
445287	288	58.83633017207888
445280	288	196.3521085577254
445289	288	58.83633017207888
445443	289	58.46509366488597
445326	289	91.97593278190506
445320	289	67.91555355904724
445345	289	67.91555355904724
445359	289	83.80422843310004
445353	289	83.80422843310004
445366	289	128.1671455426492
445376	289	169.73131869312527
445387	289	182.95754163032046
445395	289	110.32173863459664
445393	289	79.41725985904469
445292	289	73.79662886887328
445420	289	79.41725985904469
445293	289	53.479217232959606
445291	289	53.479217232959606
445302	289	199.89205500638934
445300	289	86.12734994906556
445428	289	269.70015263954946
445298	289	73.79662886887328
445436	289	58.46509366488597
445580	290	98.19526965538637
445586	290	329.81374835028845
445597	290	68.90735379386663
445595	290	68.90735379386663
445479	290	73.77025704765683
445486	290	90.23954046180347
445485	290	75.37977070962438
445480	290	73.77025704765683
445481	290	75.37977070962438
445489	290	198.91585764097263
445501	290	67.20453432910517
445499	290	90.23954046180347
445513	290	67.20453432910517
445525	290	143.18321442585108
445520	290	63.752308896185816
445529	290	63.752308896185816
445542	290	182.27040398316734
445548	290	170.54493824203104
445559	290	110.39863693244676
445555	290	98.19526965538637
445568	291	65.3540192963151
445591	291	65.3540192963151
445599	291	151.75499985446092
445604	291	46.10448556846239
445614	291	180.57428609335
445612	291	46.10448556846239
445621	291	110.48012956098049
445619	291	85.4419408732281
445616	291	170.5413822648527
445639	291	344.55128678729346
445508	291	83.16631519993315
445637	291	85.4419408732281
445518	291	75.81895262706419
445646	291	70.9256419556695
445642	291	70.9256419556695
445512	291	83.16631519993315
445526	291	75.81895262706419
445527	291	92.14930659400699
445540	291	191.34436768303638
445553	291	92.14930659400699
445735	292	72.21519426299238
445742	292	92.10407113965526
445741	292	75.58853336497405
445736	292	72.21519426299238
445737	292	75.58853336497405
445750	292	92.10407113965526
445749	292	153.72534677395862
445754	292	65.99008760334748
445765	292	65.99008760334748
445770	292	148.22636116409635
445781	292	52.85025626372903
445790	292	183.54700476380773
445785	292	52.85025626372903
445798	292	111.02725575637643
445799	292	111.02725575637643
445794	292	170.59290687179606
445815	292	370.81854922456586
445811	292	122.89420641674226
445821	292	68.73271504998503
445819	292	68.73271504998503
445700	293	79.8706985939282
445697	293	193.28281477686645
445711	293	112.29303127249723
445705	293	168.5007487537614
445714	293	112.29303127249723
445725	293	173.18291432101054
445730	293	60.03046273933363
445731	293	467.73496033280503
445728	293	60.03046273933363
445650	293	52.98902897447541
445651	293	76.36520866681164
445649	293	52.98902897447541
445660	293	94.20580965596868
445657	293	76.36520866681164
445670	293	66.08065613162248
445668	293	94.20580965596868
445678	293	98.7435535018153
445674	293	116.71780504362002
445681	293	66.08065613162248
445694	293	79.8706985939282
446211	294	76.61330982678534
446230	294	76.61330982678534
446234	294	93.23654587153456
446247	294	93.23654587153456
446255	294	66.73640999761014
446268	294	58.27913510939186
446276	294	66.73640999761014
446275	294	58.27913510939186
446287	294	197.6550103940139
446282	294	116.7722187637466
446293	294	169.44226722540517
446290	294	118.10514992631386
446299	294	112.08647528715555
446296	294	112.08647528715555
446312	294	184.72704717213242
446185	294	70.04548645944583
446326	294	445.301084871144
446322	294	55.14465087545653
446195	294	70.04548645944583
446321	294	55.14465087545653
445962	295	92.6376166431843
445855	295	73.2622229528496
445976	295	169.48578486506494
445988	295	111.78966250306519
445859	295	73.2622229528496
445987	295	111.78966250306519
445864	295	76.10356148365817
445877	295	91.68050063702637
445873	295	76.10356148365817
446009	295	190.64143827968175
446021	295	66.38330484573476
445891	295	66.76065507029442
446016	295	66.38330484573476
445903	295	91.68050063702637
445896	295	93.73798929995736
446024	295	428.6860440932877
445911	295	99.40804805867458
445941	295	66.76065507029442
445950	295	92.6376166431843
445947	295	183.59203520474
445958	296	74.5823640417973
445956	296	70.5133523551176
445953	296	70.5133523551176
445965	296	65.61283954420709
445968	296	94.11409044488835
445982	296	65.61283954420709
445977	296	185.42328802793782
445990	296	66.4195063720062
445999	296	94.11409044488835
446014	296	66.4195063720062
446013	296	157.8823018322835
446022	296	69.26989495240932
446031	296	69.26989495240932
446036	296	170.2836563684364
446043	296	111.56684399555168
446041	296	111.56684399555168
446061	296	77.49409486122025
446056	296	190.0095285783256
446067	296	77.49409486122025
446065	296	315.67483195092746
446212	297	92.47123219698638
446223	297	92.47123219698638
446091	297	58.04610307828678
446088	297	58.04610307828678
446226	297	291.429204146227
446096	297	74.27359559725555
446108	297	96.94537956362707
446107	297	68.37179166022008
446116	297	180.5561110960568
446123	297	68.37179166022008
446135	297	96.94537956362707
446128	297	66.72987727451736
446141	297	137.20393025031368
446155	297	66.72987727451736
446166	297	105.8579220703323
446173	297	168.41220342422184
446179	297	105.8579220703323
446187	297	112.71713597758153
446184	297	112.71713597758153
446206	297	192.80400473974024
445826	298	75.1641892985795
445827	298	69.73135994401818
445825	298	69.73135994401818
445837	298	177.8942491869257
445832	298	71.95769290349244
445833	298	96.34338283372426
445844	298	108.02435631652057
445845	298	71.95769290349244
445850	298	65.10642901346802
445849	298	96.34338283372426
445866	298	65.10642901346802
445878	298	169.6248866039897
445876	298	146.56239665471344
445887	298	112.35407275901113
445892	298	112.35407275901113
445910	298	146.56239665471344
445916	298	194.94669209499955
445929	298	129.57740673700746
445940	298	285.034496290771
445937	298	129.57740673700746
446343	299	142.95686251986604
446340	299	77.2809051158367
446339	299	62.29736849086674
446349	299	62.29736849086674
446346	299	77.2809051158367
446358	299	65.72483707310369
446355	299	96.11323476614612
446366	299	65.72483707310369
446375	299	168.31422165948354
446372	299	176.307664681004
446381	299	112.55842981807494
446379	299	112.55842981807494
446390	299	176.307664681004
446399	299	140.74331335632306
446393	299	194.99063639608116
446404	299	264.61914989581766
446401	299	140.74331335632306
446334	299	74.5121880038216
446332	299	111.18969191906372
446331	299	111.18969191906372
446087	300	72.40440387848489
446084	300	72.40440387848489
446083	300	61.684813330078576
446219	300	112.14841322024277
446228	300	112.14841322024277
446099	300	98.94250911191288
446109	300	61.684813330078576
446246	300	235.85938238964775
446122	300	96.44560735877519
446248	300	194.00733463249102
446256	300	154.86090518475274
446269	300	236.0623242697652
446265	300	154.86090518475274
446144	300	66.14967583754756
446164	300	66.14967583754756
446180	300	235.85938238964775
446192	300	168.25672593460723
446079	300	73.59909902132588
446076	300	153.21307839834358
446075	300	153.21307839834358
446598	301	78.07545183645368
446599	301	78.07545183645368
446606	301	49.23095307199707
446605	301	49.23095307199707
446621	301	65.7538961205883
446619	301	95.96620049475129
446629	301	65.7538961205883
446636	301	169.08863992913408
446633	301	267.26074381844654
446644	301	112.2037037214575
446642	301	112.2037037214575
446655	301	193.40237061680907
446660	301	163.5362270600488
446668	301	163.5362270600488
446669	301	187.07492157772728
446664	301	309.3573613813692
446569	301	210.95380499550805
446578	301	149.29898017933277
446591	301	58.02797382451028
446585	301	73.07096197883962
446466	302	111.27889547255326
446475	302	193.04332744618546
446483	302	353.1331753828041
446480	302	147.06765004582363
446490	302	80.99712690460161
446488	302	80.99712690460161
446406	302	250.14695149291506
446407	302	111.12795392992476
446414	302	76.38579621726956
446412	302	76.38579621726956
446413	302	53.464741273727
446408	302	72.98709295579324
446429	302	47.30252605772864
446427	302	47.30252605772864
446439	302	64.60748394065989
446432	302	92.76972066798132
446451	302	64.60748394065989
446463	302	111.27889547255326
446458	302	169.27764432619426
446457	302	271.89403301744136
446593	303	63.43130192152876
446495	303	263.1148477744987
446503	303	58.88689834038434
446501	303	72.9248143064321
446496	303	72.9248143064321
446497	303	72.69057336213022
446504	303	81.33384327413968
446517	303	58.88689834038434
446514	303	84.05156575490159
446524	303	64.6646317153241
446539	303	64.6646317153241
446548	303	169.7260521773104
446545	303	284.8474129972739
446556	303	110.89377957836172
446552	303	110.89377957836172
446574	303	193.39502284181802
446582	303	113.4524380543046
446583	303	63.43130192152876
446587	303	406.20296625775535
446852	304	89.81319250720328
446858	304	63.05070277692513
446887	304	280.1515158893615
446881	304	63.05070277692513
446764	304	263.63184942478944
446888	304	169.47161357893756
446902	304	111.77454680927904
446770	304	63.51541644061946
446897	304	111.77454680927904
446781	304	72.8914014195829
446918	304	192.80302971707505
446798	304	63.51541644061946
446806	304	65.3621193853786
446933	304	83.53047917152635
446813	304	88.27766295314827
446951	304	54.87733615105159
446825	304	65.3621193853786
446967	304	437.0544658329035
446960	304	54.87733615105159
446723	305	111.14662838733001
446720	305	111.14662838733001
446742	305	93.4803851543996
446740	305	193.32970605903003
446751	305	365.44473107430605
446749	305	50.93398193023926
446755	305	50.93398193023926
446671	305	257.3961259444603
446679	305	65.11225974318202
446676	305	71.28865623163053
446674	305	65.11225974318202
446684	305	111.52131195547845
446682	305	63.36207205086702
446695	305	63.530255672845946
446690	305	40.49527266992292
446703	305	40.49527266992292
446710	305	169.99467967048236
446708	305	63.530255672845946
446716	305	256.0660751603999
446717	305	169.44922092442144
446853	306	67.07434298666372
446859	306	360.27830493529774
446870	306	67.07434298666372
446758	306	257.3993292713573
446765	306	61.71094318998037
446763	306	70.20232583969326
446760	306	61.71094318998037
446773	306	174.91894795025684
446771	306	66.04781953669479
446783	306	66.04781953669479
446779	306	89.56063030207893
446791	306	61.41602791436063
446807	306	195.53441415863495
446802	306	61.41602791436063
446823	306	110.2673868330137
446820	306	168.82731796532772
446816	306	285.79037391222255
446827	306	110.2673868330137
446845	306	192.8526742668873
446843	306	90.64906100891633
446981	307	169.52855576844405
446989	307	108.99999831226486
446985	307	108.99999831226486
447005	307	193.40791865338667
447003	307	114.60655407425243
447013	307	43.94405659033333
447018	307	399.37712573789224
447016	307	43.94405659033333
446890	307	224.1058971778728
446899	307	62.86826117994757
446911	307	62.86826117994757
446907	307	71.34379035040534
446917	307	213.80790584632177
446924	307	71.34379035040534
446930	307	114.6720511027698
446939	307	77.32214384362807
446954	307	57.52888926781763
446965	307	57.52888926781763
446975	307	280.6623031664882
446970	307	128.35722364326483
447106	308	422.3334324903221
447104	308	46.38019726270528
447030	308	215.98877168802804
447028	308	53.1526157364675
447026	308	53.1526157364675
447027	308	73.52589545282068
447025	308	195.01638767292286
447034	308	128.32952822385295
447033	308	73.52589545282068
447045	308	83.62372710652643
447050	308	53.36743979679508
447061	308	278.2775987364229
447057	308	53.36743979679508
447071	308	109.05661959064605
447069	308	109.05661959064605
447066	308	169.13448941389012
447076	308	142.8555199918883
447090	308	115.36100793347835
447091	308	193.1967742541477
447098	308	46.38019726270528
447237	309	455.5556437754111
447119	309	74.00084039335863
447116	309	177.80938413350037
447117	309	54.27391626506856
447125	309	203.2612811170815
447121	309	54.27391626506856
447134	309	103.91134657891521
447129	309	74.00084039335863
447140	309	56.36500140337424
447139	309	85.82281729182654
447156	309	56.36500140337424
447166	309	277.20060191688344
447173	309	169.60761800286534
447180	309	108.35327803971532
447184	309	108.35327803971532
447203	309	138.1609265357247
447211	309	192.7683116585999
447221	309	71.70740042259004
447229	309	71.70740042259004
447364	310	109.1898417177065
447374	310	109.1898417177065
447403	310	59.101594935675394
447413	310	193.66123494554296
447409	310	59.101594935675394
447292	310	52.55206857353231
447290	310	121.55687729728281
447288	310	121.55687729728281
447431	310	72.876654374431
447298	310	72.89067640967541
447299	310	52.55206857353231
447427	310	72.876654374431
447309	310	75.33483038293384
447305	310	72.89067640967541
447433	310	449.7366061187364
447319	310	50.10041598352151
447315	310	86.91622420571062
447333	310	50.10041598352151
447345	310	275.6719512193461
447354	310	169.39339555038617
447234	311	70.62303518275321
447118	311	73.08372768525635
447244	311	193.81359525517053
447114	311	75.24872849889167
447243	311	70.62303518275321
447113	311	153.0578516318798
447255	311	80.51925506244133
447124	311	75.24872849889167
447120	311	153.0578516318798
447262	311	479.11518667448644
447257	311	80.51925506244133
447141	311	73.08372768525635
447161	311	60.64823754329444
447175	311	50.32445673210795
447168	311	88.81586447515086
447183	311	50.32445673210795
447199	311	273.9811790966094
447200	311	168.6114241673617
447212	311	108.18445659137335
447218	311	108.18445659137335
447367	312	193.8232745973175
447361	312	97.44318853334426
447270	312	66.23197138103662
447271	312	72.6500231059519
447268	312	116.6783807843306
447396	312	108.51727132675471
447269	312	66.23197138103662
447276	312	72.6500231059519
447274	312	105.73939089366436
447401	312	111.46186650121182
447284	312	88.86428106210906
447410	312	471.36555585380603
447280	312	96.72649418779297
447289	312	50.147830448401145
447301	312	50.147830448401145
447317	312	275.21819880389046
447320	312	169.17267224840953
447331	312	108.40164168404239
447336	312	108.40164168404239
447349	312	97.44318853334426
447492	313	78.2381363457914
447493	313	101.16395373446719
447373	313	89.60697453397762
447496	313	78.2381363457914
447506	313	455.17223768723426
447400	313	68.38885533871941
447415	313	72.67969171176448
447435	313	89.60697453397762
447443	313	134.6799955147916
447440	313	72.67969171176448
447451	313	53.86989826014607
447448	313	87.98387092367648
447462	313	168.4244371007963
447460	313	275.94973655658526
447457	313	53.86989826014607
447470	313	107.81344189806349
447468	313	107.81344189806349
447357	313	68.38885533871941
447485	313	139.4556873608615
447483	313	101.16395373446719
447516	314	73.65876883677528
447514	314	56.16752985121509
447515	314	56.16752985121509
447512	314	115.88793233046773
447525	314	73.65876883677528
447520	314	88.90459213934199
447535	314	87.75594883399123
447528	314	138.78454625577734
447537	314	53.157618309138776
447551	314	170.04732132467583
447549	314	274.8752880428866
447544	314	53.157618309138776
447558	314	107.15275797889805
447556	314	107.15275797889805
447573	314	194.47568695800203
447570	314	96.2882288522717
447587	314	150.69684539872154
447585	314	96.2882288522717
447596	314	453.9011959509464
447593	314	150.69684539872154
447620	315	74.84116068486087
447628	315	72.41421063269954
447637	315	87.76546760186139
447635	315	189.13528169085708
447650	315	53.07485122888132
447659	315	53.07485122888132
447669	315	169.2431104808746
447667	315	274.43020816700255
447678	315	107.64076094787872
447685	315	107.64076094787872
447708	315	193.8294506675808
447704	315	95.99372495030099
447724	315	167.43138696844525
447720	315	95.99372495030099
447607	315	54.30495177129181
447732	315	174.73709654869833
447605	315	123.81113227418136
447610	315	54.30495177129181
447738	315	469.4503441184529
447611	315	72.41421063269954
447751	316	194.47505914337748
447747	316	34.158872500227986
447616	316	73.03143637812369
447759	316	149.64205739114595
447627	316	80.14617722643143
447766	316	229.97594168044773
447639	316	73.03143637812369
447767	316	472.8769896203293
447662	316	88.40156929191623
447658	316	236.78571619607473
447668	316	51.274484982517336
447682	316	51.274484982517336
447703	316	274.1192590972885
447705	316	169.31987872206943
447719	316	107.52998232007401
447725	316	107.52998232007401
447606	316	45.25068159462952
447604	316	134.9316376787709
447740	316	34.158872500227986
447609	316	45.25068159462952
447780	317	40.71563813656868
447781	317	71.64051713576713
447778	317	163.1688013570552
447779	317	40.71563813656868
447788	317	71.64051713576713
447787	317	80.54332650583967
447799	317	88.27294258368302
447796	317	181.33227057895132
447807	317	51.46946082883949
447803	317	51.46946082883949
447810	317	274.47159341199955
447811	317	169.62858885184053
447819	317	107.44109652553794
447817	317	107.44109652553794
447831	317	75.34442085081561
447834	317	75.34442085081561
447835	317	194.51651598438863
447844	317	130.10836385446433
447850	317	396.296828747609
447851	317	251.74866057167966
448110	318	163.15450117708556
448119	318	48.63039701217708
448112	318	48.63039701217708
448134	318	72.35175837736638
448133	318	84.19571950003883
448128	318	72.35175837736638
448137	318	81.28578146151347
448149	318	88.33085776701479
448155	318	49.777705998107386
448164	318	274.64290527602435
448165	318	168.50291448442601
448161	318	49.777705998107386
448169	318	107.1071861061229
448176	318	107.1071861061229
448191	318	99.61201379958929
448199	318	107.6715477185734
448207	318	194.38643924517262
448228	318	99.61201379958929
448243	318	253.7536057054384
448249	318	253.7536057054384
447877	319	87.87540700002135
447885	319	51.133247283491464
447889	319	51.133247283491464
447903	319	106.66635635615559
447898	319	169.5028233403435
447896	319	275.4357827616196
447909	319	106.66635635615559
447919	319	136.8060746074097
447923	319	194.87838724926738
447920	319	101.75490439775675
447933	319	147.00221895835807
447928	319	101.75490439775675
447937	319	147.00221895835807
447863	319	72.17040627712504
447860	319	50.133265237607944
447861	319	50.133265237607944
447859	319	157.67524157271848
447870	319	81.37988167302314
447867	319	72.17040627712504
447865	319	63.43691777615821
448005	320	87.7097434647497
448016	320	50.7432720052954
448030	320	50.7432720052954
448044	320	169.47823834100308
448040	320	273.14479091172126
448055	320	106.77015001415197
448068	320	106.77015001415197
447956	320	149.89923672265485
448082	320	117.98731318161893
448080	320	124.42892744633731
447963	320	38.88876745341735
447960	320	38.88876745341735
448102	320	133.0754182243021
447971	320	74.50876576980983
448097	320	194.86691418414716
448111	320	68.38063126925684
447978	320	63.5509391876455
447987	320	74.50876576980983
447995	320	90.0741416173475
448123	320	68.38063126925684
448007	321	169.4813751996612
448001	321	272.6287821799553
448013	321	106.78291005908733
448022	321	87.0254550749548
448034	321	122.81181377315906
448035	321	87.0254550749548
448046	321	194.9668122515086
448059	321	167.07096655721136
447942	321	148.62342345667662
447943	321	31.55779028242986
447951	321	74.04727056333321
447946	321	65.82464733653583
447947	321	74.04727056333321
448075	321	103.83433402585007
447944	321	31.55779028242986
447957	321	85.36080761071356
448085	321	103.83433402585007
447966	321	87.97541302877234
447969	321	53.11292153417688
447986	321	53.11292153417688
448262	322	272.43184229126564
448257	322	49.114868713050065
448271	322	107.0214150374017
448265	322	169.417027485214
448275	322	53.03286663771398
448272	322	135.15473708958788
448280	322	53.03286663771398
448293	322	195.22749443263052
448175	322	32.35370714835846
448298	322	198.36092897195275
448171	322	32.35370714835846
448311	322	199.6376552893791
448181	322	101.13456736289507
448177	322	87.47259475508194
448305	322	199.6376552893791
448190	322	73.0765128887745
448201	322	73.0765128887745
448214	322	84.6686046440466
448229	322	87.62686267234521
448245	322	49.114868713050065
448387	323	194.83101364056466
448399	323	326.88262658112893
448396	323	197.59367786320453
448318	323	127.60302729228059
448316	323	42.72273569690516
448317	323	76.05456478562682
448315	323	42.72273569690516
448325	323	74.1706827021836
448321	323	74.1706827021836
448334	323	88.30866996494693
448330	323	84.2030328639209
448339	323	55.301673640274615
448351	323	157.29451347852472
448348	323	55.301673640274615
448355	323	169.56059397073457
448353	323	195.62478870052036
448365	323	51.942354001180846
448361	323	106.89212106760377
448368	323	51.942354001180846
448379	323	195.62478870052036
448406	324	65.49468470663955
448407	324	65.49468470663955
448413	324	171.8956234737423
448411	324	76.20902236258048
448408	324	77.90603221110074
448422	324	86.06804290589116
448418	324	76.20902236258048
448430	324	73.87410566784231
448432	324	87.79794771133434
448446	324	73.87410566784231
448444	324	250.02908930593102
448461	324	96.364071670826
448459	324	169.27484668706902
448457	324	97.37133391227758
448470	324	55.531077148118335
448466	324	55.531077148118335
448467	324	97.37133391227758
448477	324	194.7737309241433
448483	324	199.8175762420701
448488	324	405.8368212060204
448518	325	73.72420843015182
448517	325	236.5878579087655
448520	325	87.95791907134515
448532	325	73.72420843015182
448541	325	90.0025179062345
448539	325	169.3101410369993
448536	325	125.33928527538122
448549	325	94.88823853158722
448544	325	90.0025179062345
448566	325	195.37965717897956
448563	325	125.33928527538122
448573	325	199.3703938848266
448579	325	368.9318657681922
448494	325	55.63399875913969
448492	325	92.9747542088288
448493	325	55.63399875913969
448503	325	71.29589802219589
448501	325	169.98435829984027
448497	325	71.29589802219589
448508	325	86.32764465290033
448776	326	132.4554836647272
448789	326	162.68136057734085
448786	326	73.86744952615021
448915	326	188.54153500679243
448800	326	87.49528843924718
448937	326	194.83507252388716
448819	326	88.09445720854606
448831	326	78.41201257667957
448965	326	198.70937698963982
448843	326	78.41201257667957
448854	326	169.43696733432964
448850	326	188.54153500679243
448861	326	89.72112479160599
448986	326	299.9285970539775
448742	326	41.89590701265411
448871	326	89.72112479160599
448738	326	41.89590701265411
448866	326	100.7599029746356
448747	326	84.17803622439712
448755	326	73.86744952615021
448582	327	49.56507489802574
448583	327	49.56507489802574
448586	327	72.90711381692074
448584	327	91.14363770609312
448585	327	88.45874360502751
448599	327	87.86673695486387
448594	327	98.29155500364236
448593	327	72.90711381692074
448607	327	82.76891599265
448610	327	88.29886209121682
448623	327	82.76891599265
448630	327	114.2273005770739
448627	327	272.7015383438667
448638	327	88.50994453095505
448632	327	168.42724366981184
448645	327	88.50994453095505
448654	327	194.88782897923548
448661	327	220.6095598525639
448668	327	198.97062381344668
448674	327	220.6095598525639
449032	328	114.4083565518454
448918	328	195.37427481037153
448784	328	67.20649301122593
448792	328	89.70637717365452
449062	328	114.4083565518454
448812	328	67.20649301122593
448830	328	125.03690587139974
448824	328	271.65183670729436
448835	328	169.58011857752402
448717	328	33.01827778653709
448727	328	67.22817163102195
448980	328	201.2800544352693
448725	328	118.14361579800935
448721	328	33.01827778653709
448849	328	89.08552398238727
448735	328	68.12488546459898
448865	328	89.08552398238727
448744	328	68.12488546459898
448753	328	87.67229859540788
448763	328	88.59492752624887
448778	329	194.84193300535486
448791	329	199.93179445015298
448807	329	51.75942117631103
448677	329	26.999796813705526
448686	329	70.85587058091758
448684	329	131.21007954731664
448685	329	26.999796813705526
448695	329	70.15945055643293
448820	329	51.75942117631103
448690	329	70.15945055643293
448700	329	92.27025424361649
448701	329	89.59558398082626
448710	329	68.72552789684485
448714	329	88.81492838967284
448722	329	68.72552789684485
448733	329	128.31060271676694
448728	329	271.40607996972767
448736	329	169.32451396996362
448745	329	90.64300260634529
448757	329	90.64300260634529
448900	330	71.14540503042494
449154	330	168.3048611278559
449164	330	89.32685055333155
449034	330	59.69045000848624
449160	330	89.32685055333155
449172	330	195.54289156114868
449182	330	89.54167423058611
448924	330	73.76634942761589
449051	330	88.38311390169432
449179	330	199.32779846767033
449192	330	89.54167423058611
448961	330	73.76634942761589
449101	330	59.69045000848624
448977	330	86.73498140065688
448987	330	100.16750216361356
448878	330	31.701172470740705
448884	330	31.701172470740705
449140	330	135.128799716655
449139	330	271.8454248426197
448892	330	127.18268632441148
448907	331	36.12889255655465
449033	331	71.0934565616787
448919	331	140.618812076378
448913	331	36.12889255655465
449054	331	271.8987180207215
448925	331	74.65680804708268
449063	331	136.62587936178045
448948	331	78.2773175442935
449087	331	168.20894574431372
448968	331	78.2773175442935
449096	331	89.28613383462415
448978	331	87.05091631501354
449107	331	89.28613383462415
448990	331	109.61427437549303
449129	331	195.7750860879136
449142	331	150.36770766319847
449011	331	88.17940731001337
449137	331	198.95941452102556
449149	331	150.36770766319847
449019	331	71.0934565616787
448903	332	89.42513769246632
449025	332	168.2544083524957
449035	332	89.07760798903782
448916	332	87.30436332897122
449045	332	89.07760798903782
448927	332	87.33319809161041
448943	332	106.10503212464445
449069	332	195.24485616038424
449090	332	201.24669021337573
448963	332	72.9790980946356
448971	332	87.30436332897122
449104	332	201.42540678742247
449114	332	201.42540678742247
448985	332	72.9790980946356
449006	332	136.83105835476013
448877	332	64.75852212599389
448886	332	155.69906620334504
448881	332	64.75852212599389
448890	332	71.96871293248833
449017	332	272.3636858272622
449196	333	44.33132792007535
449197	333	160.98822636547123
449195	333	44.33132792007535
449206	333	83.82568713681185
449207	333	86.18090860218476
449203	333	89.74822625582213
449210	333	61.91960642257526
449223	333	78.5847795401089
449216	333	61.91960642257526
449225	333	87.62202449164121
449238	333	78.5847795401089
449246	333	168.15933580798287
449242	333	273.47928429769473
449240	333	137.99170404801652
449253	333	88.99585233973447
449249	333	88.99585233973447
449264	333	195.4297727734036
449279	333	188.0388026717672
449276	333	188.0388026717672
449272	333	202.4161105882039
449287	334	37.09819761380714
449294	334	173.64530614294472
449292	334	88.04375785949433
449288	334	37.09819761380714
449300	334	68.3272300516092
449298	334	81.84526740368595
449299	334	131.72530957226917
449309	334	68.3272300516092
449315	334	89.26180094545529
449323	334	88.41673508029302
449335	334	89.26180094545529
449342	334	139.63810207522755
449350	334	168.386965549605
449344	334	271.81762917446196
449353	334	89.23533831365172
449360	334	89.23533831365172
449375	334	202.71508644480912
449370	334	194.579611975216
449381	334	132.87359718304103
449387	334	132.87359718304103
449397	335	192.82901624945495
449395	335	88.33872912523036
449392	335	42.12480767008877
449393	335	42.12480767008877
449407	335	76.11219616497408
449402	335	82.50081406926495
449422	335	87.5835093405189
449419	335	76.11219616497408
449416	335	202.9080796263505
449417	335	104.08190119167692
449426	335	104.08190119167692
449435	335	273.7388773023178
449433	335	136.85327444580557
449445	335	89.64865858904041
449441	335	169.4967079320296
449451	335	89.64865858904041
449463	335	195.441770793577
449470	335	202.72131895925926
449478	335	85.38070105878431
449485	335	85.38070105878431
449541	336	169.41121343361638
449548	336	90.06087912881337
449553	336	90.06087912881337
449563	336	195.39123020034742
449574	336	133.39113598484377
449569	336	202.3225539238569
449580	336	133.39113598484377
449494	336	87.86549664399057
449492	336	48.879467392164415
449493	336	48.879467392164415
449503	336	86.25360745874394
449501	336	86.25360745874394
449498	336	197.4519126071948
449518	336	99.01702253990729
449514	336	103.2963066545583
449515	336	88.7242674810967
449527	336	103.2963066545583
449524	336	209.8935236887153
449534	336	135.15921913785994
449535	336	272.6388346427737
449590	337	85.14065539335694
449586	337	45.1457620348071
449587	337	45.1457620348071
449599	337	71.61881975929273
449597	337	71.61881975929273
449595	337	201.65271574545716
449604	337	99.19101429030532
449614	337	110.48512782687375
449613	337	197.74001712159455
449610	337	76.12011832977687
449624	337	99.19101429030532
449634	337	269.81503773865006
449633	337	135.0651432134263
449645	337	89.4598065925443
449640	337	169.2572476299056
449648	337	89.4598065925443
449661	337	195.35396289246597
449666	337	209.48669637875545
449676	337	199.8675653004976
449683	337	209.48669637875545
449875	338	62.12595117053715
449881	338	62.12595117053715
449889	338	84.55709255406184
449900	338	187.63191142651098
449910	338	71.98373249619218
449907	338	71.98373249619218
449919	338	74.11531734906947
449916	338	95.11930340273851
449935	338	111.25257453852997
449933	338	95.11930340273851
449928	338	180.6028677028952
449943	338	136.0195915840075
449949	338	169.23776778126782
449944	338	139.69720839799425
449959	338	88.40999001621726
449955	338	88.40999001621726
449971	338	139.69720839799425
449981	338	195.25742390949134
450003	338	196.85388629883403
450034	338	338.5858144471014
449792	339	107.27098032529406
449806	339	88.41965800299003
449802	339	169.4015358932119
449822	339	88.41965800299003
449819	339	107.27098032529406
449837	339	190.7411948096498
449848	339	192.66591572362236
449867	339	389.96578173788487
449694	339	85.47982713049728
449692	339	51.99576851769499
449693	339	51.99576851769499
449698	339	180.92380751707867
449711	339	71.67152025105533
449707	339	71.67152025105533
449723	339	88.36489708277496
449730	339	72.98556663617879
449743	339	177.35074666250603
449753	339	88.36489708277496
449765	339	135.9288656188905
449784	339	136.2984461274695
449796	340	177.59629703293155
449801	340	136.01550772404988
449810	340	80.65954078679923
449820	340	168.36599266104594
449833	340	80.65954078679923
449840	340	89.0884196336617
449849	340	89.0884196336617
449876	340	185.26431500400545
449883	340	195.31077083017098
449895	340	432.52989526506354
449700	340	38.70085542953334
449709	340	83.68260854983919
449706	340	38.70085542953334
449712	340	177.53304310726966
449724	340	71.51405246790885
449732	340	71.51405246790885
449749	340	94.3836041718235
449763	340	72.95229861682279
449778	340	178.15514364481288
449787	340	94.3836041718235
450054	341	180.01304566423565
450070	341	70.61923665229888
450082	341	70.61923665229888
450118	341	90.73352311097648
450131	341	71.18291720699757
450139	341	177.59360859093948
450144	341	90.73352311097648
450165	341	136.32945137764563
450161	341	60.96589846538869
450169	341	60.96589846538869
450189	341	148.84243017032796
450184	341	148.84243017032796
450197	341	88.33280599814427
450215	341	88.33280599814427
450235	341	181.8955577763247
450242	341	205.61398490258344
450251	341	484.7316575626659
450023	341	41.67255104994722
450031	341	41.67255104994722
450040	341	84.26228441620492
450053	342	135.62517568129581
450058	342	120.10617985184311
450064	342	169.07375817254257
450076	342	88.86194030744377
450072	342	88.86194030744377
450088	342	169.92325197409963
450109	342	183.81090777452437
450115	342	190.5939851742956
450126	342	453.8484112721397
449975	342	30.24334040234855
449982	342	85.81712668072852
449979	342	30.24334040234855
449984	342	180.64223135519237
449999	342	68.54036525924212
449997	342	68.54036525924212
450008	342	95.59120637434013
450016	342	72.21620464762456
450024	342	177.40568798984825
450038	342	120.10617985184311
450041	342	95.59120637434013
450307	343	71.95612122942691
450305	343	71.95612122942691
450318	343	171.64883897911926
450312	343	98.90661251055555
450322	343	78.1066606111529
450333	343	177.93674929887442
450339	343	98.90661251055555
450348	343	137.76972340342047
450355	343	213.67882525711485
450370	343	169.83880606055337
450382	343	87.18308774133313
450392	343	87.18308774133313
450413	343	193.17735665651426
450424	343	177.74821042545312
450436	343	177.74821042545312
450449	343	425.7485809071785
450294	343	46.99672652803222
450295	343	171.18286387203875
450293	343	46.99672652803222
450296	343	83.70218159787306
450334	344	38.46486510911626
450340	344	87.07745310845557
450338	344	38.46486510911626
450346	344	85.8770002348621
450366	344	74.75556614351777
450361	344	87.07745310845557
450372	344	74.75556614351777
450409	344	96.47735028451461
450420	344	83.07369164776861
450431	344	179.6652926024755
450439	344	96.47735028451461
450454	344	141.1248102195269
450455	344	266.7036176223742
450459	344	169.8733571836598
450466	344	85.11734949393775
450464	344	85.11734949393775
450478	344	184.54074645050395
450484	344	169.34299393500214
450495	344	412.2264139065084
450490	344	169.34299393500214
450196	345	85.4721316726768
450192	345	95.20562392384599
450210	345	179.12773758234397
450220	345	95.20562392384599
450239	345	140.7857414362962
450247	345	260.8346341672306
450255	345	139.77563979400836
450259	345	87.00006440556177
450265	345	87.00006440556177
450149	345	43.95584920925011
450274	345	168.02437759906888
450147	345	43.95584920925011
450273	345	139.77563979400836
450155	345	83.441218029276
450152	345	76.35609268578465
450281	345	168.02437759906888
450166	345	80.92996093905774
450162	345	76.35609268578465
450288	345	459.2088130580991
450170	345	80.92996093905774
450607	346	67.56720177506037
450604	346	38.43090450133201
450603	346	38.43090450133201
450610	346	83.65383956656947
450627	346	67.56720177506037
450640	346	83.65383956656947
450641	346	84.36670038221072
450661	346	95.81198118075257
450670	346	88.20910039696773
450678	346	181.88291001754175
450686	346	95.81198118075257
450695	346	138.3363902083942
450710	346	261.12185155176667
450716	346	70.01409792975122
450725	346	89.08438952685981
450743	346	89.08438952685981
450757	346	70.01409792975122
450776	346	124.78693984751854
450791	346	168.08380274955647
450808	346	450.136744196988
450816	347	479.31464427967416
450590	347	34.33637517620171
450591	347	34.33637517620171
450597	347	82.37995319255664
450593	347	73.42628127373794
450606	347	73.42628127373794
450608	347	82.37995319255664
450609	347	85.3200500467014
450636	347	95.35282621738517
450643	347	91.73376537181888
450663	347	95.35282621738517
450658	347	178.65648547879238
450684	347	139.2652299931566
450702	347	57.62075528005197
450698	347	261.5778156768435
450721	347	89.23060387602276
450733	347	57.62075528005197
450747	347	89.23060387602276
450790	347	143.43986416538394
450812	347	169.28731985564164
450817	348	93.73772554117826
450824	348	94.5426596200011
450832	348	178.9473454971033
450840	348	93.73772554117826
450855	348	107.35513998476259
450852	348	262.98622755164234
450853	348	71.1245040650837
450848	348	143.8323074583951
450860	348	71.1245040650837
450870	348	87.0354013259632
450877	348	168.88699082495296
450884	348	168.88699082495296
450888	348	472.6713991555311
450694	348	24.96168214305859
450691	348	24.96168214305859
450703	348	81.78600614355285
450715	348	62.20455708747756
450738	348	62.20455708747756
450766	348	81.78600614355285
450775	348	88.21353229882402
450565	349	101.3774176144334
450573	349	168.29568231856632
450577	349	168.29568231856632
450586	349	447.33564283636713
450502	349	61.19276057383806
450500	349	27.16395496035805
450501	349	82.99502518787342
450499	349	27.16395496035805
450505	349	61.19276057383806
450514	349	86.31897835158188
450512	349	82.99502518787342
450527	349	89.19000485944247
450535	349	173.25141989507296
450531	349	86.31897835158188
450542	349	142.66149490968462
450540	349	89.19000485944247
450546	349	155.62975841248655
450545	349	261.61524805095905
450552	349	101.3774176144334
450894	350	91.36541262972986
450893	350	315.443313741325
450900	350	100.86444577607463
450896	350	82.49545983086813
450909	350	82.49545983086813
450912	350	65.10886220535444
450921	350	86.35739921838162
450931	350	65.10886220535444
450941	350	157.4389374354945
450953	350	86.35739921838162
450965	350	142.21942366972047
450976	350	258.8087453177921
450991	350	49.4369155078995
450994	350	131.05951267624965
451005	350	49.4369155078995
451029	350	82.54756349018838
451048	350	169.66188639221627
451062	350	471.9063642534917
451057	350	169.66188639221627
451206	351	56.35182183629264
451342	351	93.52724908518606
451215	351	94.59294232337652
451349	351	93.52724908518606
451227	351	56.35182183629264
451239	351	94.59294232337652
451109	351	312.00357959176034
451237	351	123.52542313440918
451365	351	138.0671189289586
451255	351	108.94361261387054
451380	351	171.30961477478934
451123	351	73.48619227241478
451263	351	143.07366425691626
451394	351	469.86727383373307
451139	351	73.48619227241478
451279	351	260.1285417867963
451166	351	124.65036389088053
451302	351	169.41055159232133
451179	351	83.13110180224889
451078	352	73.77956935617799
451202	352	73.72400735757824
451328	352	472.10608590573815
451212	352	84.72350666335602
451210	352	84.72350666335602
451229	352	133.31368041527793
451224	352	133.31368041527793
451235	352	253.08599677810633
451117	352	136.40059183789083
451241	352	129.5119786620816
451256	352	142.24676332024893
451137	352	83.63249940724259
451276	352	94.36719087999273
451158	352	73.72400735757824
451294	352	94.36719087999273
451176	352	109.43015848707806
451315	352	163.89401835740787
451071	352	73.77956935617799
451068	352	317.76478518365957
450950	353	81.18869390713546
450954	353	91.96327830016467
450962	353	114.6278007791148
450970	353	179.94382517991656
450969	353	91.96327830016467
450979	353	75.86719720319357
450977	353	75.86719720319357
450992	353	141.36586437556068
451002	353	145.1024635354962
451000	353	251.12275709374143
451020	353	141.36586437556068
451027	353	81.11536402584922
451032	353	81.11536402584922
451043	353	161.5975545100768
451054	353	463.8713529419102
450922	353	244.1240653724087
450933	353	76.29913269688099
450928	353	76.29913269688099
450943	353	141.75659652193676
451079	354	117.64724714910923
451072	354	76.19605241198376
451073	354	76.19605241198376
451095	354	82.46973000292697
451089	354	114.74711532199868
451111	354	118.29581540844545
451118	354	114.67099833344122
451112	354	205.68293823727382
451125	354	72.08397717682041
451128	354	72.08397717682041
451142	354	249.96983251710975
451136	354	143.6763003246522
451148	354	171.98934779038234
451157	354	135.71624374305148
451172	354	83.73175417958487
451168	354	83.73175417958487
451177	354	156.87267008707195
451190	354	487.3917125850902
451069	354	205.68293823727382
451331	355	74.43409229311673
451351	355	250.79825199005833
451348	355	144.76676641955902
451356	355	178.97443518347214
451362	355	139.02564765786985
451373	355	101.76050943968457
451370	355	88.95910210814397
451253	355	138.27341454003152
451381	355	88.95910210814397
451262	355	111.00115844500975
451390	355	487.0446219151808
451259	355	79.10214718504554
451268	355	79.10214718504554
451287	355	82.81135581797167
451281	355	95.09078984139407
451295	355	138.27341454003152
451307	355	114.04155177030509
451318	355	119.54446279055354
451327	355	74.43409229311673
451714	356	75.80096252800531
451720	356	489.33222982511876
451629	356	83.03772437356997
451638	356	80.12711263776688
451632	356	80.12711263776688
451643	356	89.95714369452351
451641	356	83.03772437356997
451650	356	72.8419145651372
451660	356	72.8419145651372
451666	356	104.68988021630938
451676	356	73.10555912693145
451674	356	73.10555912693145
451673	356	120.6659746630843
451687	356	144.00030021548346
451692	356	162.43200797541783
451688	356	248.3495426213151
451702	356	143.0735849640973
451708	356	75.80096252800531
451705	356	103.79397669730669
451463	357	97.31967887548919
451466	357	496.72348747954095
451398	357	76.66427927119982
451399	357	83.36199920838439
451397	357	76.66427927119982
451405	357	105.84832645604259
451401	357	83.36199920838439
451408	357	79.47849003783874
451423	357	81.14200985576353
451420	357	104.89882535931761
451417	357	79.47849003783874
451427	357	119.62257937090227
451438	357	249.6091639155163
451437	357	144.87500563190284
451432	357	81.14200985576353
451447	357	113.5822336668952
451440	357	162.6639613846297
451452	357	97.31967887548919
451450	357	111.67392234212802
451590	358	146.14185519355465
451599	358	250.43222000061866
451603	358	162.44341266006495
451609	358	66.1686033471157
451619	358	135.80103366623916
451617	358	66.1686033471157
451630	358	135.80103366623916
451498	358	148.47581057249695
451508	358	85.04916844665807
451636	358	455.75203713490146
451504	358	148.47581057249695
451519	358	81.02763489435469
451527	358	87.49228718749929
451529	358	106.32363271963648
451541	358	81.02763489435469
451558	358	86.14998396744187
451555	358	119.12708935986878
451574	358	149.74314029896954
451583	358	86.14998396744187
451727	359	41.31165860123182
451983	359	137.383753500241
451851	359	154.64531359714553
451976	359	57.12855614484546
451734	359	98.06444718712359
451728	359	41.31165860123182
451729	359	78.91181427709571
451999	359	137.383753500241
451879	359	120.98401523855227
451747	359	137.31600810315945
451744	359	78.91181427709571
451752	359	108.1450899496112
452020	359	481.173411049543
451900	359	248.3236454506497
451898	359	135.8813451899488
451781	359	80.17737923245328
451804	359	137.31600810315945
451929	359	160.1233860157057
451812	359	120.98401523855227
451962	359	57.12855614484546
452098	360	84.49735244728386
452109	360	157.5917132006075
452118	360	102.42199672705765
452115	360	84.49735244728386
451998	360	35.85174806319136
452124	360	253.20785137367173
451993	360	35.85174806319136
452007	360	99.13961428696369
452128	360	158.74858915043794
452142	360	112.40830400957842
452151	360	102.42199672705765
452026	360	74.87633389685634
452154	360	129.30332175876597
452037	360	74.87633389685634
452162	360	129.30332175876597
452054	360	92.1814432899689
452176	360	463.1706774258534
452065	360	79.77812020289461
452085	360	87.57376552471177
452095	360	224.37884744661264
451846	361	101.76023088107134
451735	361	33.644938944292946
451733	361	33.644938944292946
451861	361	129.20411772767088
451743	361	71.87469995418482
451737	361	106.05149477032816
451749	361	71.87469995418482
451872	361	129.20411772767088
451757	361	92.12772650729379
451894	361	463.4683288744506
451767	361	105.65497753456282
451760	361	79.78742893806854
451772	361	190.4912809295644
451783	361	95.32908428547734
451778	361	92.12772650729379
451793	361	95.32908428547734
451802	361	101.76023088107134
451815	361	158.04259028338964
451808	361	257.3693139607803
451834	361	144.92916276117802
451845	362	148.37290453736992
451855	362	101.71680285022245
451871	362	110.72280438633202
451865	362	84.68015268866401
451887	362	84.68015268866401
451901	362	158.8281069964527
451899	362	256.3246109056442
451897	362	80.14667506227718
451911	362	80.14667506227718
451908	362	141.9505715690834
451918	362	153.55341541151356
451924	362	153.55341541151356
451806	362	30.390494367570586
451807	362	123.78677693767015
451803	362	30.390494367570586
451813	362	69.10337503673045
451936	362	479.71090272822937
451823	362	69.10337503673045
451839	362	80.68111253654375
451833	362	110.72280438633202
451586	363	194.51926357788625
451596	363	432.0049428829013
451478	363	69.4828285794838
451476	363	135.4388736199834
451475	363	112.80756401811048
451484	363	112.80756401811048
451480	363	69.4828285794838
451488	363	108.81574449862936
451489	363	65.01191813985413
451499	363	65.01191813985413
451496	363	122.51801397679542
451510	363	108.81574449862936
451522	363	103.56278574586938
451530	363	69.61320886937882
451539	363	257.3227311077987
451548	363	156.92050920552168
451556	363	69.61320886937882
451564	363	143.52603730778804
451579	363	156.92050920552168
452101	364	55.69108562867903
452107	364	108.71427389279583
452117	364	55.69108562867903
451996	364	82.4591595523762
452004	364	111.37085778102906
452129	364	143.14043728475733
452150	364	108.71427389279583
452029	364	69.60876478331467
452161	364	124.30523310659215
452174	364	68.92639812108735
452183	364	156.0174340202668
452179	364	255.7481925286445
452049	364	69.60876478331467
452064	364	82.4591595523762
452192	364	68.92639812108735
452193	364	130.6723530104546
452205	364	156.0174340202668
452211	364	232.51773342258298
452217	364	387.9187287721167
451972	365	94.77979405402496
451991	365	94.77979405402496
452003	365	164.38215016009923
452021	365	89.60893237735363
452039	365	156.52074204878514
452032	365	254.75499092202435
451926	365	127.35693880728418
452055	365	107.68870305355719
452052	365	89.60893237735363
451922	365	78.06187087920995
451943	365	78.06187087920995
452068	365	156.52074204878514
451937	365	69.16378180122118
451946	365	69.16378180122118
451956	365	65.36238438328324
452080	365	288.1985816923714
451967	365	65.36238438328324
451963	365	130.56162808453274
452089	365	318.8021823511802
452353	366	80.57301895702192
452362	366	80.57301895702192
452374	366	230.5528197899468
452368	366	155.867788048649
452381	366	230.5528197899468
452303	366	80.41689602461359
452310	366	69.18036325690457
452308	366	69.18036325690457
452304	366	157.62828873842423
452319	366	62.01440056679324
452312	366	80.41689602461359
452324	366	129.75944159706472
452322	366	62.01440056679324
452323	366	117.03070887989192
452334	366	117.03070887989192
452339	366	164.66007054594172
452348	366	155.867788048649
452346	366	252.8826445880043
452344	366	120.19188397926291
452231	367	68.78969689242021
452227	367	195.768964971316
452225	367	89.65692258226629
452238	367	119.80441882197874
452236	367	89.65692258226629
452232	367	68.78969689242021
452243	367	126.35037574432818
452250	367	56.7463073139686
452248	367	56.7463073139686
452263	367	168.4773998466549
452270	367	253.2889525796695
452269	367	151.05516484773653
452266	367	164.05962661695645
452274	367	157.25646898869732
452272	367	76.82994481429944
452284	367	76.82994481429944
452288	367	157.25646898869732
452301	367	126.25793701829963
452296	367	126.25793701829963
452389	368	74.66909640962535
452387	368	74.66909640962535
452384	368	96.0395668581063
452385	368	124.00156464743844
452396	368	79.85371627611624
452392	368	120.76399166429326
452393	368	96.0395668581063
452407	368	58.656578601618314
452403	368	58.656578601618314
452415	368	194.660259700831
452422	368	159.4115179640405
452420	368	165.03242791573902
452428	368	253.52878065523925
452429	368	91.56328081228955
452439	368	91.56328081228955
452434	368	156.5985019355629
452447	368	156.5985019355629
452453	368	102.12018019617652
452462	368	102.12018019617652
452487	369	112.11103289046264
452608	369	97.80098971217299
452481	369	122.02348045972289
452495	369	115.3099854985776
452618	369	97.80098971217299
452512	369	84.02555580727693
452527	369	196.50472179364326
452536	369	162.04386910017527
452547	369	110.98606291096893
452544	369	110.98606291096893
452567	369	157.58869722168123
452561	369	253.84110889848532
452586	369	129.66153854649446
452599	369	157.58869722168123
452468	369	76.46501800117899
452466	369	80.26813438210134
452465	369	80.26813438210134
452472	369	76.46501800117899
452631	370	70.82407912245436
452629	370	70.82407912245436
452635	370	79.42804142296642
452633	370	79.42804142296642
452647	370	134.3597440649088
452642	370	115.99602841266741
452652	370	82.99024149250077
452650	370	98.90264608628902
452662	370	132.8962227987138
452659	370	194.68587751877263
452669	370	99.70278246695071
452666	370	99.70278246695071
452678	370	155.9975525035998
452675	370	255.5581146572686
452685	370	166.0665568992673
452689	370	155.9975525035998
452703	370	89.87350688045676
452697	370	89.87350688045676
452486	371	77.62379575356643
452510	371	81.95749501187079
452509	371	135.6316597866284
452518	371	86.99596583254493
452525	371	194.93138314288268
452531	371	86.99596583254493
452538	371	126.15985949476541
452551	371	254.36958814343913
452546	371	126.15985949476541
452553	371	160.31837619626066
452563	371	170.58190221012225
452569	371	160.31837619626066
452583	371	93.33011749685238
452471	371	65.53488571716376
452469	371	65.53488571716376
452595	371	93.33011749685238
452479	371	88.91719235835701
452477	371	77.62379575356643
453123	372	129.37473583044684
453006	372	109.1480308073789
453129	372	129.37473583044684
453014	372	69.2236841068958
453023	372	69.2236841068958
453029	372	195.55377637412005
453042	372	97.21703460565247
453055	372	120.2859832306313
453065	372	120.2859832306313
453076	372	252.5857231743798
453084	372	183.96823945923384
452966	372	64.54384568827687
452975	372	76.90290104352383
453101	372	158.18857846033563
452976	372	89.7544239666614
452991	372	64.54384568827687
453114	372	158.18857846033563
452984	372	76.90290104352383
452864	373	134.70929805119914
452877	373	134.70929805119914
452759	373	92.41429108207227
452770	373	74.96075363106688
452778	373	74.96075363106688
452787	373	107.9244369929786
452792	373	61.342290615228954
452807	373	42.02566080696665
452804	373	61.342290615228954
452800	373	42.02566080696665
452812	373	57.91425458020002
452820	373	194.51164709790228
452830	373	101.53494304893965
452831	373	101.53494304893965
452826	373	114.49581475887578
452839	373	253.64951912770834
452843	373	228.9981712078754
452855	373	176.81431426508823
452859	373	176.81431426508823
453121	374	56.22355027342113
453133	374	45.720254330640586
453157	374	142.0601548963546
453153	374	193.15177296831146
453162	374	99.97483899408431
453163	374	99.97483899408431
453173	374	255.50024681385074
453177	374	240.01066255131414
453187	374	174.68894262818574
453193	374	227.77505619485666
453202	374	126.51408708525962
453208	374	126.51408708525962
453054	374	52.139596109688824
453062	374	52.139596109688824
453079	374	77.48312627302326
453085	374	77.48312627302326
453103	374	140.03093656281212
453110	374	74.99475607149874
453106	374	56.22355027342113
453113	374	45.720254330640586
452738	375	186.11669687705924
452737	375	78.13456388956145
452751	375	120.92978832088684
452748	375	120.92978832088684
452747	375	93.1330537309321
452757	375	255.6645053794083
452762	375	232.77276860329215
452772	375	174.00562768082665
452780	375	232.77276860329215
452788	375	109.10319353447319
452803	375	109.10319353447319
452710	375	56.240801447195956
452711	375	56.240801447195956
452712	375	92.42444742983983
452726	375	65.82416070543434
452725	375	78.13456388956145
452722	375	194.28439589851922
452720	375	127.3995316120977
452733	375	65.82416070543434
452994	376	116.11354705530647
453002	376	116.11354705530647
453015	376	150.5409418835046
453008	376	82.16074499402204
452900	376	51.871595600742715
453026	376	233.70792422599118
452896	376	51.871595600742715
453043	376	174.37959138649927
452912	376	87.51562866982815
452923	376	145.9877189952697
452921	376	195.19848768260388
453060	376	233.70792422599118
452930	376	87.51562866982815
452938	376	110.32780738135276
453067	376	135.90299489152162
453078	376	135.90299489152162
452961	376	145.9877189952697
452978	376	82.16074499402204
452988	376	129.47801683316573
453003	377	114.01069401458292
452887	377	93.19951541787024
452883	377	93.19951541787024
452880	377	73.69511084071686
452881	377	73.69511084071686
452892	377	201.80775023358743
452889	377	92.92497370946447
452899	377	83.29493390578523
452906	377	92.92497370946447
452917	377	75.29628910259711
452924	377	169.19453021028795
452920	377	113.47138905150788
452932	377	75.29628910259711
452936	377	73.0908286520969
452949	377	230.47247278974376
452946	377	73.0908286520969
452956	377	180.34964739216255
452970	377	230.47247278974376
452979	377	114.01069401458292
453255	378	81.0706299645818
453249	378	166.51564781801778
453263	378	115.3864506618039
453279	378	229.40330556394585
453276	378	115.3864506618039
453292	378	180.7706774809403
453313	378	229.40330556394585
453320	378	102.03505299859494
453329	378	102.03505299859494
453214	378	97.4175801727182
453215	378	97.4175801727182
453216	378	91.52308356276296
453228	378	71.47676589695605
453226	378	91.52308356276296
453236	378	166.66714967684987
453234	378	59.50986625790176
453235	378	71.47676589695605
453244	378	59.50986625790176
453243	378	70.15614679014851
453511	379	67.22136000267939
453380	379	83.29087672164276
453387	379	101.47674606242457
453399	379	101.47674606242457
453392	379	57.07233362565551
453403	379	220.97783129500522
453421	379	166.36529602118287
453416	379	57.07233362565551
453426	379	55.087614058140815
453439	379	55.087614058140815
453450	379	102.77603012254852
453449	379	102.77603012254852
453462	379	226.42531408981267
453476	379	176.9701269093603
453364	379	103.64920324682059
453362	379	103.64920324682059
453490	379	226.42531408981267
453371	379	83.29087672164276
453497	379	67.22136000267939
453378	380	115.62197359250504
453389	380	227.74442504588666
453400	380	177.106583552044
453413	380	227.74442504588666
453420	380	64.69568063434424
453433	380	64.69568063434424
453271	380	113.77237602851076
453266	380	113.77237602851076
453288	380	90.44108781770936
453303	380	141.31026854622624
453319	380	90.44108781770936
453334	380	64.75211702378448
453330	380	212.78576537317386
453343	380	188.90723654558457
453350	380	64.75211702378448
453352	380	161.45824794597502
453365	380	82.94263138337836
453363	380	82.94263138337836
453370	380	115.62197359250504
453514	381	188.42993928774513
453515	381	81.57326407447871
453523	381	71.88037348397629
453521	381	154.54946703843729
453534	381	114.9041486502583
453533	381	99.55763868373205
453531	381	71.88037348397629
453543	381	227.6660336386527
453539	381	114.9041486502583
453550	381	178.7828271768103
453559	381	227.6660336386527
453434	381	63.54413109812299
453447	381	98.30228138146671
453575	381	88.62236067805797
453443	381	63.54413109812299
453568	381	88.62236067805797
453455	381	78.88558426149177
453448	381	78.88558426149177
453487	381	153.48201759861317
453499	381	94.2829992888925
453634	382	169.46271998765997
453646	382	79.8984367152646
453640	382	229.32202551584894
453651	382	79.8984367152646
453566	382	97.83960790524849
453572	382	97.83960790524849
453580	382	141.55539384587289
453579	382	69.6186698772443
453586	382	69.6186698772443
453596	382	100.45674013933184
453602	382	92.9692269752489
453601	382	188.1468230803649
453614	382	142.24342531456892
453615	382	61.58781404431994
453623	382	61.58781404431994
453617	382	158.6837269857772
453630	382	158.6837269857772
453631	382	229.32202551584894
453625	382	108.69788179203263
453763	383	51.273340305876516
453774	383	98.20700923145132
453773	383	105.46031642048092
453782	383	189.5088582152778
453795	383	105.46031642048092
453804	383	185.31948563142947
453811	383	122.70997391893106
453831	383	140.1542583707408
453825	383	186.19716887483202
453836	383	69.10201313796527
453853	383	69.50051425176304
453848	383	69.10201313796527
453861	383	186.19716887483202
453865	383	229.7087263069073
453878	383	229.7087263069073
453872	383	164.90499261414615
453758	383	51.273340305876516
453884	383	73.25810460737117
453882	383	73.25810460737117
453766	384	104.26954311612754
453767	384	109.0850568290332
453776	384	137.31417642846088
453785	384	107.66882846347698
453794	384	104.26954311612754
453803	384	231.2511208551486
453800	384	255.75124458014935
453816	384	184.99372991173647
453826	384	231.2511208551486
453833	384	71.6611225888905
453846	384	71.6611225888905
453717	384	67.45159438271793
453720	384	102.92620186398882
453732	384	67.45159438271793
453730	384	110.05556022505124
453731	384	88.85991738737042
453745	384	102.92620186398882
453759	384	187.8979838032242
453753	384	110.05556022505124
453645	385	107.79352571164719
453650	385	75.380388042443
453648	385	66.97893786413191
453662	385	66.97893786413191
453663	385	58.64313664835949
453658	385	58.64313664835949
453656	385	75.380388042443
453670	385	102.00107305394612
453676	385	185.43366916453817
453673	385	143.3825355559443
453682	385	76.20385719704447
453683	385	133.71115925487584
453681	385	76.20385719704447
453693	385	161.34039042811065
453700	385	229.59889104172404
453697	385	256.41807767419846
453708	385	169.00036593664248
453716	385	229.59889104172404
453723	385	55.606328780639714
453733	385	55.606328780639714
454023	386	228.70049155769985
453902	386	83.14866738664202
453900	386	115.60811927268807
454029	386	66.2443737715281
453910	386	74.43846949318826
454038	386	66.2443737715281
453905	386	74.43846949318826
453917	386	83.14866738664202
453913	386	63.903522019316824
453934	386	66.30875264413336
453930	386	63.903522019316824
453942	386	110.17977918247868
453951	386	183.36728476416732
453959	386	57.34106364127417
453967	386	122.72908853099875
453964	386	57.34106364127417
453976	386	144.80881470018286
453989	386	228.70049155769985
453984	386	255.6339589185051
454006	386	144.80881470018286
453894	387	69.97440863625653
454020	387	71.28068841681306
453890	387	112.31398694091538
453891	387	95.64426570618211
453903	387	69.97440863625653
454028	387	71.28068841681306
453901	387	95.64426570618211
453896	387	66.75235015371048
453918	387	114.2903991977103
453912	387	48.82786363571471
453928	387	48.82786363571471
453941	387	79.26504777244521
453937	387	157.58250396148085
453950	387	146.9514443508416
453953	387	79.26504777244521
453966	387	119.99695423383602
453973	387	252.98100566230212
453979	387	230.06208911952862
453988	387	119.99695423383602
454007	387	230.06208911952862
454046	388	90.56989087650835
454044	388	89.57874437987645
454043	388	113.78792658745157
454052	388	89.57874437987645
454048	388	87.68431652064028
454060	388	42.97712240685703
454061	388	42.97712240685703
454059	388	90.56989087650835
454056	388	115.05881512165065
454071	388	138.4392142709844
454068	388	102.62953041182107
454078	388	102.62953041182107
454075	388	148.67128407496864
454086	388	253.28860888281423
454087	388	99.91756391042598
454094	388	99.91756391042598
454089	388	208.8945752013212
454101	388	228.08442885375985
454108	388	63.299259763571115
454113	388	63.299259763571115
454277	389	92.29579581343197
454285	389	50.582270337844236
454291	389	50.582270337844236
454302	389	92.29579581343197
454303	389	88.39511522790133
454308	389	171.36653136282456
454315	389	88.39511522790133
454313	389	117.7628209916926
454322	389	96.28148870312226
454323	389	187.08194187052496
454320	389	254.5527219579701
454329	389	96.28148870312226
454337	389	227.99257305738664
454347	389	83.99230810979631
454360	389	83.99230810979631
454245	389	78.36690675572243
454240	389	111.42700606815723
454255	389	78.36690675572243
454252	389	97.0433633352686
454251	389	102.88375793601016
454148	390	88.6695391169035
454144	390	169.9075669511708
454145	390	93.31998889878513
454166	390	88.6695391169035
454162	390	93.51581208315888
454170	390	58.346976669418055
454171	390	183.06070974222544
454168	390	254.23222407970852
454181	390	58.346976669418055
454191	390	84.72377916319591
454188	390	228.97348342911397
454196	390	84.72377916319591
454116	390	58.81800179579773
454115	390	107.02780943154248
454125	390	52.6025352789163
454122	390	58.81800179579773
454121	390	91.46451192281938
454135	390	69.55888379804291
454129	390	52.6025352789163
454142	390	69.55888379804291
454404	391	193.63668721778157
454532	391	43.97981578954327
454414	391	65.89820007224118
454549	391	230.26295477708152
454431	391	65.89820007224118
454442	391	99.67434240301496
454569	391	123.45425938695406
454591	391	123.45425938695406
454456	391	124.74700765723787
454473	391	97.52611331815251
454359	391	108.84266657743528
454481	391	99.67434240301496
454365	391	43.158240889556694
454375	391	80.70348889263265
454497	391	254.19301068993514
454383	391	43.158240889556694
454508	391	43.97981578954327
454516	391	173.15283420450967
454389	391	49.43192679397653
454393	391	49.43192679397653
454788	392	228.35172754938574
454671	392	50.003362650667086
454669	392	114.1831122366079
454679	392	56.52410825631687
454677	392	56.52410825631687
454674	392	82.77809927512914
454675	392	50.003362650667086
454800	392	138.33303587386882
454687	392	76.90587711893492
454811	392	138.33303587386882
454681	392	177.6821485788414
454695	392	76.90587711893492
454700	392	111.5398161887369
454710	392	120.8487459969144
454719	392	96.24916093251443
454727	392	111.5398161887369
454743	392	254.65897971429558
454749	392	160.88531580077634
454747	392	42.936026395059436
454765	392	42.936026395059436
454406	393	254.25466058795715
454415	393	154.1960182110718
454411	393	67.00082132066403
454425	393	67.00082132066403
454451	393	199.53513457708496
454340	393	126.72844875804248
454466	393	135.71892240648137
454478	393	135.71892240648137
454348	393	84.85579816919476
454344	393	48.486361356053365
454357	393	55.09941530948827
454355	393	55.09941530948827
454352	393	48.486361356053365
454367	393	84.85579816919476
454362	393	161.32290999939406
454381	393	117.4487983810299
454377	393	120.27309340760353
454384	393	94.78845924284906
454399	393	120.27309340760353
454394	393	95.01520616382751
454533	394	254.5997184384702
454547	394	72.29605677887007
454429	394	126.73792902561226
454553	394	153.8471914166864
454434	394	50.3296652776146
454445	394	50.3296652776146
454453	394	96.44425350086755
454462	394	52.41210231293805
454458	394	52.41210231293805
454584	394	72.29605677887007
454469	394	160.8969387096446
454607	394	195.6195799518302
454476	394	96.44425350086755
454494	394	106.76515553140152
454622	394	133.3348752710722
454490	394	107.74003759407846
454499	394	89.0294360114511
454635	394	133.3348752710722
454517	394	89.0294360114511
454523	394	120.68054711836952
454278	395	194.52721071950597
454286	395	62.63835758494733
454294	395	62.63835758494733
454207	395	62.204243732723135
454202	395	62.204243732723135
454201	395	130.51288854942638
454214	395	61.05060486050608
454215	395	166.1464628313081
454211	395	137.25176116636595
454208	395	61.05060486050608
454222	395	78.39255870456168
454220	395	87.42376943649613
454221	395	95.8608070268097
454229	395	78.39255870456168
454238	395	95.8608070268097
454241	395	120.2720550120023
454254	395	69.94159739979916
454249	395	254.3999871486839
454256	395	153.25890277184388
454269	395	69.94159739979916
454786	396	79.35238685282471
454795	396	111.01670913276476
454813	396	70.00592831456188
454810	396	253.6460661033253
454817	396	160.66073797029534
454702	396	143.7332957461445
454828	396	70.00592831456188
454705	396	74.1394276754131
454716	396	74.1394276754131
454843	396	192.67658330158702
454713	396	61.6653058346143
454852	396	49.1955096261101
454725	396	61.6653058346143
454721	396	156.78570955603672
454735	396	163.7510835299496
454861	396	49.1955096261101
454742	396	83.02943214456168
454748	396	79.35238685282471
454746	396	58.82308255506738
454753	396	58.82308255506738
454663	397	61.099000573718484
454659	397	61.099000573718484
454541	397	155.76079082876046
454548	397	59.98239989017899
454544	397	82.31854201737724
454556	397	165.2436167705645
454564	397	59.98239989017899
454561	397	82.31854201737724
454574	397	155.76079082876046
454598	397	80.14481306518302
454592	397	71.6701208747881
454613	397	71.6701208747881
454609	397	74.09555014229953
454629	397	106.84280727548564
454624	397	74.09555014229953
454636	397	253.4816437711848
454646	397	70.70814318147447
454642	397	162.20740111175033
454640	397	70.70814318147447
454655	397	191.55889807544122
454789	398	78.32325993108083
454802	398	60.65137359669591
454814	398	164.75636860505674
454808	398	78.32325993108083
454821	398	60.65137359669591
454827	398	96.32255714777145
454845	398	96.32255714777145
454860	398	69.1123305154059
454866	398	72.07657922461458
454865	398	113.33913552340525
454876	398	113.33913552340525
454873	398	72.07657922461458
454887	398	70.39580872887271
454884	398	156.96425296394492
454882	398	70.39580872887271
454880	398	253.40255382822176
454894	398	190.50437032472595
454898	398	63.09999730192096
454897	398	63.09999730192096
454782	398	124.88689805348332
455045	399	124.9425228402564
455041	399	124.9425228402564
454982	399	150.80911684039427
454983	399	53.53078954479549
454978	399	83.18667043805222
454979	399	53.53078954479549
454976	399	124.88813896775439
454977	399	83.18667043805222
454988	399	57.57195964394715
454986	399	57.57195964394715
454998	399	114.6564532925955
454995	399	64.26329514553407
455000	399	72.08811588751577
455014	399	114.6564532925955
455011	399	72.08811588751577
455023	399	70.1849820750684
455020	399	253.04760513109883
455030	399	70.1849820750684
455024	399	156.1441161157616
455038	399	191.65662152646118
454918	400	51.691155483367254
454914	400	98.45160503175894
454926	400	119.11310694619563
454927	400	73.87182950173927
454924	400	67.15106254927578
454935	400	73.87182950173927
454942	400	253.1764203922493
454938	400	119.11310694619563
454949	400	71.49003587120082
454944	400	71.49003587120082
454945	400	151.91874711324513
454958	400	192.66435004680878
454961	400	126.65594830779156
454970	400	126.65594830779156
454900	400	98.70101832475935
454901	400	98.45160503175894
454911	400	74.82783543755009
454909	400	160.58484749422936
454906	400	51.691155483367254
454907	400	74.82783543755009
455055	401	72.69325814308485
455052	401	72.69325814308485
455053	401	97.12604379822056
455063	401	60.50790785089375
455060	401	97.12604379822056
455058	401	153.0668956067614
455056	401	60.50790785089375
455057	401	102.75363732656206
455078	401	103.96709895926772
455082	401	70.43336928952512
455080	401	123.62689437786625
455093	401	123.62689437786625
455090	401	70.43336928952512
455102	401	71.63278658167364
455103	401	148.07952997422078
455100	401	253.34050725033129
455112	401	71.63278658167364
455123	401	117.56664974498668
455120	401	193.38125158625587
455128	401	117.56664974498668
455172	402	82.35805938018343
455169	402	101.79741274940233
455182	402	82.35805938018343
455189	402	125.60564068615571
455199	402	71.37007542823815
455193	402	253.22273353355712
455207	402	71.37007542823815
455200	402	147.57182020504405
455215	402	191.5132358642585
455220	402	78.7495897264832
455226	402	78.7495897264832
455142	402	93.67545723873066
455141	402	79.52474241574299
455138	402	79.52474241574299
455136	402	99.2496542272175
455137	402	124.00159749360283
455146	402	99.44070815154737
455144	402	148.0937942761975
455155	402	124.00159749360283
455161	402	93.67545723873066
455300	403	59.531415809272076
455238	403	46.075768703615324
455239	403	83.81908820432045
455234	403	96.97028874566514
455232	403	99.73247999297715
455233	403	83.81908820432045
455247	403	46.075768703615324
455243	403	96.97028874566514
455241	403	154.86706292065296
455254	403	101.13772039129955
455253	403	141.68301920302594
455262	403	80.88708458379539
455256	403	80.88708458379539
455267	403	125.90332941672756
455276	403	70.66862616835837
455277	403	147.69120240958227
455273	403	253.0684068089276
455282	403	70.66862616835837
455295	403	59.531415809272076
455291	403	191.16420288066706
455557	404	105.33203940702226
455565	404	182.1166263659708
455699	404	189.97498395787312
455579	404	77.07595264196561
455598	404	77.07595264196561
455724	404	51.82193600243056
455476	404	81.90192835383921
455473	404	94.42793930688278
455484	404	50.1380016374909
455480	404	107.10407854940532
455492	404	81.90192835383921
455748	404	51.82193600243056
455627	404	125.52109355277729
455505	404	153.8299614635692
455519	404	50.1380016374909
455642	404	252.68032542913252
455526	404	107.10407854940532
455660	404	148.01888588601614
455659	404	70.61981483589727
455672	404	70.61981483589727
455311	405	85.7184604161308
455308	405	66.08465704552206
455309	405	113.82997946078416
455306	405	85.7184604161308
455307	405	76.66273201327347
455316	405	66.08465704552206
455314	405	119.33961243630982
455313	405	113.82997946078416
455326	405	103.42512522030269
455335	405	209.42006779923364
455330	405	79.41609192893749
455339	405	79.41609192893749
455348	405	126.27856323062036
455359	405	68.5914547494693
455355	405	253.91947658774845
455367	405	68.5914547494693
455360	405	149.0132281317581
455381	405	46.431743426698304
455377	405	186.03968316550282
455390	405	46.431743426698304
455567	406	126.35012284702344
455561	406	152.0392925925288
455586	406	254.8245152093178
455594	406	69.90971026948272
455479	406	65.54089891343669
455602	406	148.0425349627879
455614	406	69.90971026948272
455485	406	65.54089891343669
455482	406	72.23152427409032
455483	406	114.95285756011596
455490	406	114.95285756011596
455631	406	188.78602756312833
455501	406	71.54033836680006
455497	406	72.23152427409032
455506	406	125.50319137155306
455643	406	467.4886652412414
455528	406	102.37640333904473
455539	406	79.33589391243552
455551	406	79.33589391243552
455424	407	128.03393662514299
455437	407	254.59746130375837
455440	407	68.91519843649587
455441	407	148.1553047366527
455448	407	68.91519843649587
455462	407	49.28502979380381
455459	407	190.25271933603852
455466	407	49.28502979380381
455358	407	69.73913978003067
455354	407	69.45827944865907
455362	407	99.25382649658967
455380	407	65.35029186099504
455378	407	99.25382649658967
455376	407	65.35029186099504
455386	407	69.73913978003067
455395	407	134.2200075107976
455406	407	103.9426806700848
455409	407	78.05102929117706
455423	407	126.01228272385148
455418	407	78.05102929117706
455693	408	67.76864647850863
455560	408	103.81051575247307
455574	408	77.83901197397296
455591	408	77.83901197397296
455725	408	189.99943725193927
455477	408	71.42190857783378
455474	408	118.54646161499947
455472	408	59.56492744019137
455612	408	126.26017405388507
455736	408	84.52521852133738
455481	408	59.56492744019137
455488	408	71.42190857783378
455500	408	118.54646161499947
455625	408	128.99933198651303
455511	408	65.86711396657167
455765	408	84.52521852133738
455533	408	133.60207213913333
455661	408	67.76864647850863
455657	408	252.17232703283088
455664	408	147.78606468021837
455687	409	60.3875569862135
455682	409	60.3875569862135
455695	409	67.3506676820836
455690	409	52.923171781074856
455697	409	52.923171781074856
455714	409	128.84730443143175
455733	409	77.5207968108797
455729	409	104.00726426442687
455744	409	77.5207968108797
455757	409	128.70861449273534
455755	409	125.92438397537582
455774	409	251.68307478160725
455776	409	66.044538320598
455777	409	147.89283919265188
455791	409	181.71224256208723
455785	409	66.044538320598
455796	409	65.76274774195461
455679	409	185.96903980557738
455674	409	67.3506676820836
455802	409	65.76274774195461
455814	410	45.22626384964715
455815	410	45.22626384964715
455813	410	70.32279306450371
455810	410	70.32279306450371
455808	410	71.45106614233346
455809	410	202.10392403863452
455823	410	116.26019679645138
455818	410	70.80478849681613
455946	410	147.78084590269194
455945	410	66.7545683592695
455954	410	66.7545683592695
455838	410	103.43130097928811
455967	410	55.26020414162031
455964	410	170.76483752474215
455845	410	77.63605939580513
455973	410	55.26020414162031
455869	410	77.63605939580513
455895	410	128.18122090739408
455889	410	127.60326952253408
455929	410	251.73570494300344
456075	411	104.72825715206906
456087	411	77.06897229659208
456096	411	77.06897229659208
456112	411	127.97721769368661
455998	411	206.5044095533899
455995	411	83.84918862608707
456121	411	128.84614697080178
456006	411	74.20151724824473
456002	411	74.20151724824473
456008	411	32.23849200517002
456148	411	252.16952761764142
456016	411	32.23849200517002
456154	411	148.5529617592766
456152	411	66.03155349219189
456165	411	66.03155349219189
456035	411	71.32109014091759
456044	411	105.25624038079356
456179	411	183.3202198062307
456191	411	98.48480941938435
456184	411	98.48480941938435
455937	412	120.76418682639732
455839	412	33.290441276278585
455837	412	78.84837911212664
455834	412	202.37197184444167
455835	412	78.84837911212664
455833	412	82.23119362542674
455846	412	111.66507977596811
455840	412	33.290441276278585
455855	412	92.46387097485426
455867	412	104.88725604005036
455872	412	76.68791810562855
455884	412	127.83567648335138
455885	412	130.02404811788747
455880	412	76.68791810562855
455901	412	67.72014991841941
455897	412	224.76100310666516
455905	412	147.50772471604532
455919	412	67.72014991841941
455925	412	205.37406067482507
455930	412	120.76418682639732
456066	413	77.9493204676013
456194	413	66.70092240522766
456203	413	194.8769494874506
456213	413	92.09959478164843
456208	413	92.09959478164843
456092	413	127.70555130084233
456099	413	129.86289665488027
455982	413	80.83365799169376
455980	413	92.30910747358327
455981	413	204.37247736703608
455991	413	67.68467211768916
455985	413	80.83365799169376
456005	413	109.82509750484036
456010	413	67.68467211768916
456149	413	194.8769494874506
456159	413	66.70092240522766
456164	413	147.2030887282223
456048	413	103.6175583685044
456058	413	77.9493204676013
456323	414	67.00053820350387
456333	414	249.92689907566063
456342	414	50.987565613851494
456222	414	198.83171984126398
456223	414	82.12161317488719
456221	414	72.94178546209915
456229	414	34.97232310269579
456226	414	82.12161317488719
456227	414	34.97232310269579
456352	414	50.987565613851494
456238	414	113.69362009698953
456234	414	60.47830937415326
456261	414	102.97330399658738
456268	414	78.42390069467925
456274	414	78.42390069467925
456282	414	130.7280969976056
456281	414	127.55728352514635
456293	414	249.92689907566063
456302	414	67.00053820350387
456305	414	148.9521621115947
456479	415	171.41339081871723
456476	415	67.85423575112709
456477	415	76.52151997485142
456474	415	76.52151997485142
456473	415	83.39804155248423
456480	415	122.49594968831188
456481	415	67.85423575112709
456494	415	102.84111676636614
456495	415	78.42083155410299
456503	415	127.9269219142867
456497	415	78.42083155410299
456504	415	130.61328185996712
456517	415	249.49202795589795
456525	415	67.92620896927444
456528	415	147.4491574869122
456536	415	67.92620896927444
456557	415	249.49202795589795
456563	415	48.2710525562307
456568	415	48.2710525562307
456068	416	78.67442015307847
456064	416	78.67442015307847
456079	416	132.03229696628293
456081	416	131.0472606600895
456094	416	233.70411767719898
456102	416	67.08438941027455
456105	416	148.26416205839087
456116	416	67.08438941027455
455986	416	83.09736910270445
455987	416	69.16368429060327
455993	416	69.16368429060327
456007	416	125.4946143988172
456000	416	83.09736910270445
456129	416	211.63416393045264
456143	416	50.12258681113001
456138	416	50.12258681113001
456023	416	96.45031917868637
456036	416	124.13901786994258
456056	416	104.18150718949381
456331	417	247.23023060432126
456341	417	66.94104333709411
456347	417	148.28672390967048
456239	417	35.98106591340076
456236	417	70.495257636902
456237	417	76.59565174633829
456362	417	66.94104333709411
456245	417	76.59565174633829
456373	417	129.55170351550623
456370	417	183.1933241216856
456252	417	35.98106591340076
456377	417	129.55170351550623
456257	417	127.39142024141735
456264	417	111.38085148488712
456280	417	144.68938581986168
456291	417	78.82095461972767
456288	417	106.22382583211954
456297	417	78.82095461972767
456308	417	130.3743881831144
456304	417	131.85480452755732
456583	418	133.78150580110386
456578	418	79.70213647199894
456577	418	79.70213647199894
456584	418	130.70897599553874
456599	418	66.28235848753525
456595	418	250.6870708990474
456607	418	66.28235848753525
456600	418	147.8207220345858
456622	418	165.04671910184948
456618	418	201.060819558889
456624	418	165.04671910184948
456518	418	40.91255636847999
456516	418	88.77116640332358
456515	418	81.26873396123584
456526	418	40.91255636847999
456522	418	88.77116640332358
456530	418	98.8102486876071
456537	418	126.13161904934547
456561	418	98.8102486876071
456573	418	186.67397214764767
456452	419	177.91042688248197
456463	419	64.9341477210754
456457	419	64.9341477210754
456382	419	67.59883658508991
456383	419	42.92565819661506
456381	419	81.84614573082777
456390	419	115.35847540541414
456391	419	123.15418258932297
456389	419	42.92565819661506
456385	419	67.59883658508991
456407	419	80.4546108225036
456404	419	115.35847540541414
456408	419	239.86372629477756
456409	419	80.4546108225036
456418	419	132.4296748763675
456419	419	131.08413914143537
456436	419	148.5438140511902
456435	419	66.7299863362723
456432	419	177.91042688248197
456443	419	66.7299863362723
456708	420	71.44188461006051
456630	420	62.13335260147372
456629	420	84.6018896827107
456638	420	127.33213640545227
456639	420	135.79512527497963
456637	420	45.804487908234734
456632	420	62.13335260147372
456633	420	45.804487908234734
456646	420	117.24932807029231
456655	420	131.91816044119238
456652	420	80.67509271520647
456651	420	80.67509271520647
456656	420	131.5621147739162
456664	420	224.79748049326338
456676	420	65.32691012883129
456677	420	147.72425766037858
456672	420	174.94195496603402
456684	420	65.32691012883129
456691	420	174.94195496603402
456701	420	71.44188461006051
456718	421	152.76803058324344
456719	421	139.99291946244966
456717	421	46.265115071362075
456714	421	54.705186745745074
456715	421	46.265115071362075
456712	421	84.16510890186491
456713	421	54.705186745745074
456727	421	115.82525839732617
456734	421	81.7359895218938
456733	421	81.7359895218938
456738	421	129.2547013051003
456739	421	130.52098178542474
456759	421	181.9744067010939
456753	421	172.05452821898294
456764	421	65.55737849540307
456765	421	148.59811756258884
456781	421	65.55737849540307
456794	421	172.05452821898294
456800	421	85.2744008951036
456811	421	85.2744008951036
456832	422	66.4184703322826
456833	422	148.3886456456087
456840	422	66.4184703322826
456851	422	169.61914796030678
456848	422	197.78319207752816
456861	422	169.61914796030678
456866	422	211.9089888147192
456750	422	80.37769212945365
456751	422	84.06427979958386
456758	422	84.06427979958386
456757	422	46.191990615363295
456754	422	46.191990615363295
456767	422	139.20510250936243
456763	422	191.76562757954716
456790	422	115.14585333611157
456799	422	82.02404092105331
456804	422	82.02404092105331
456815	422	129.87952052027552
456816	422	131.68584280061174
456827	422	193.611806975218
457104	423	113.6310445804174
457126	423	82.51568882334104
457134	423	82.51568882334104
457146	423	130.64113499548142
457152	423	130.630252158277
457038	423	84.25787699621385
457174	423	66.0965520388694
457175	423	148.00429499676696
457045	423	57.86518872184031
457171	423	251.26480961884207
457182	423	66.0965520388694
457051	423	75.99833768479891
457063	423	57.86518872184031
457059	423	75.99833768479891
457199	423	83.97608937788796
457192	423	262.810871869757
457193	423	83.97608937788796
457207	423	303.3415626233128
457074	423	164.86307830840298
457072	423	146.46829281176565
456967	424	82.5055994296257
456965	424	82.5055994296257
457093	424	148.2443076400641
457100	424	66.40380726970818
456973	424	87.7634198025352
456969	424	87.7634198025352
456978	424	152.40994340577498
456991	424	101.59696615141092
456987	424	155.7145933094245
457123	424	56.468059680878895
457007	424	114.41537106302354
457130	424	56.468059680878895
457021	424	82.4093106447751
457144	424	331.94400444697953
457027	424	82.4093106447751
457037	424	129.36852638551574
457162	424	349.61651524196367
457044	424	130.93733644698472
457065	424	250.60626998992507
457077	424	66.40380726970818
457358	425	111.80047688548296
457228	425	68.28291737284265
457356	425	364.2378444963964
457238	425	76.67551298280534
457364	425	407.07004812854325
457234	425	76.67551298280534
457233	425	68.28291737284265
457245	425	150.18915707141582
457248	425	157.8152421582818
457261	425	137.2957711683485
457269	425	114.93425042813233
457278	425	82.6664595480151
457277	425	82.6664595480151
457286	425	129.76536135203202
457287	425	130.46327529203896
457300	425	250.7211700627961
457310	425	147.9864909934737
457307	425	65.67428610638386
457326	425	65.67428610638386
457341	425	111.80047688548296
457351	426	192.21237500556754
457220	426	158.21916191767988
457219	426	155.70513614082338
457216	426	75.98799657586768
457357	426	417.42597809429134
457237	426	115.82394630059225
457246	426	82.68012437674953
457240	426	198.14457050678774
457252	426	82.68012437674953
457264	426	129.48311668180244
457265	426	130.84524157099784
457281	426	250.6922917756466
457299	426	66.01739586661266
457304	426	147.8948440167282
457313	426	66.01739586661266
457330	426	192.21237500556754
457214	426	57.66830443287056
457215	426	75.98799657586768
457343	426	357.7475404353839
457213	426	57.66830443287056
456964	427	68.42945612255565
456963	427	68.42945612255565
456975	427	162.7822674949359
456970	427	61.07885883122169
456968	427	61.07885883122169
457097	427	250.24910688958778
456976	427	151.99070963152212
457113	427	379.33950562984614
457124	427	250.24910688958778
456992	427	115.22305936507202
457005	427	82.57591763931332
457133	427	382.59406436469516
457015	427	82.57591763931332
457010	427	259.056174708526
457030	427	128.90147470920763
457033	427	131.0819674693449
457058	427	251.02799938412298
457068	427	147.7502794326649
457064	427	66.03567813295321
457076	427	66.03567813295321
457479	428	82.82174762526513
457477	428	82.82174762526513
457486	428	130.26108702654517
457484	428	129.33270616263016
457488	428	250.44793297898443
457502	428	65.86950844878093
457503	428	147.68885117929455
457498	428	250.89216220983988
457508	428	65.86950844878093
457516	428	245.04933161789907
457524	428	362.61642463640345
457523	428	245.04933161789907
457520	428	377.9898655171776
457454	428	66.34642805747926
457455	428	66.34642805747926
457460	428	154.01422302605198
457459	428	135.4553196888104
457456	428	72.92879778240177
457457	428	72.92879778240177
457470	428	115.18414607971367
456879	429	143.53945643827922
456877	429	66.51948588540398
456874	429	61.65268839128075
456875	429	66.51948588540398
456873	429	61.65268839128075
456887	429	118.0297292279819
456880	429	157.87651478468834
456892	429	82.93054403013176
456890	429	82.93054403013176
456900	429	130.96736698084712
456898	429	128.34549745037657
456910	429	209.76559554928232
456909	429	222.29228396591566
456918	429	148.1387546010708
456917	429	65.11792784007808
456925	429	65.11792784007808
456934	429	209.76559554928232
456942	429	317.37521883517684
456943	429	317.37521883517684
456948	429	308.74451572521383
457367	430	70.04048393142897
457374	430	146.0788979442639
457375	430	153.92409038164286
457371	430	61.09309095987595
457368	430	70.04048393142897
457369	430	61.09309095987595
457391	430	82.88446430168014
457388	430	117.38550556862863
457399	430	128.7561558921535
457393	430	82.88446430168014
457401	430	131.77120152445713
457412	430	158.75449033361755
457423	430	64.93918657233678
457416	430	64.93918657233678
457417	430	147.9181313967321
457426	430	213.8414594884938
457439	430	282.13120892101955
457435	430	158.75449033361755
457444	430	282.13120892101955
457440	430	283.1761541669629
457615	431	209.21035230692894
457613	431	239.77398123350002
457609	431	172.50861897477932
457620	431	209.21035230692894
457616	431	348.3039736986853
457542	431	60.70036322535165
457540	431	71.69698742747383
457541	431	71.69698742747383
457549	431	151.2429219601003
457546	431	146.25674139538148
457544	431	60.70036322535165
457558	431	116.8579869757574
457565	431	83.12602770044431
457562	431	83.12602770044431
457572	431	128.4545431983593
457573	431	130.56216548341158
457583	431	172.50861897477932
457588	431	148.16135858090007
457587	431	66.10991827306356
457596	431	66.10991827306356
457738	432	117.49970852258897
457746	432	82.98533591109474
457756	432	128.57305165265484
457757	432	130.60611872377024
457752	432	82.98533591109474
457770	432	163.97942168019432
457653	432	69.21982298644558
457778	432	147.8398955088251
457777	432	65.84953312666975
457658	432	69.21982298644558
457785	432	65.84953312666975
457670	432	41.98481781500769
457795	432	163.97942168019432
457664	432	41.98481781500769
457805	432	205.44304887932182
457800	432	265.94661156989446
457801	432	205.44304887932182
457686	432	149.71991426416432
457809	432	354.75104606045875
457695	432	159.894939500328
457730	433	252.11049061913266
457729	433	281.23520585969385
457741	433	252.11049061913266
457747	433	281.23520585969385
457631	433	67.1742235737311
457628	433	67.1742235737311
457626	433	55.49323981746911
457627	433	55.49323981746911
457638	433	166.26523176033004
457635	433	139.61705215962715
457654	433	116.18057117985657
457661	433	82.82200909835869
457665	433	82.82200909835869
457674	433	132.01774704620487
457672	433	128.07216224650574
457691	433	134.51092609980054
457703	433	134.51092609980054
457698	433	147.50739851258822
457696	433	65.54759610566856
457716	433	65.54759610566856
457856	434	130.2910365134559
457870	434	147.3786556631387
457868	434	141.69635703454358
457869	434	65.71757257906562
457865	434	141.69635703454358
457887	434	295.932950910675
457880	434	65.71757257906562
457895	434	204.65315669870452
457900	434	204.65315669870452
457899	434	295.932950910675
457815	434	48.755156036589064
457820	434	59.65413637645781
457816	434	48.755156036589064
457817	434	59.65413637645781
457829	434	170.0312608509776
457826	434	146.09827802775098
457847	434	83.00761473576081
457841	434	116.66659275868658
457854	434	128.39453848218773
457849	434	83.00761473576081
457989	435	350.16481020642385
457986	435	154.19201534232724
458008	435	154.19201534232724
457911	435	147.07222634549905
457908	435	49.09764721035279
457909	435	49.09764721035279
457906	435	40.343487367741005
457907	435	40.343487367741005
457913	435	169.3188025136272
457935	435	83.41479390082297
457932	435	83.41479390082297
457928	435	119.33784185157832
457940	435	128.1221647998069
457941	435	132.09004040970467
457950	435	117.77331551279944
457958	435	147.52146155845622
457957	435	64.13196318629302
457955	435	117.77331551279944
457964	435	64.13196318629302
457972	435	267.7848551100883
458119	436	40.1236799431871
458242	436	244.04959421134907
458126	436	46.39799282234222
458253	436	375.800021456808
458122	436	40.1236799431871
458123	436	46.39799282234222
458249	436	48.2083437296531
458135	436	143.90920764374638
458256	436	48.2083437296531
458141	436	163.77316889427496
458164	436	83.07623521896818
458160	436	119.91562611574709
458174	436	126.96992483356257
458168	436	83.07623521896818
458178	436	130.69810869406524
458194	436	76.35862692099592
458207	436	147.70708102777064
458204	436	65.31313620420218
458215	436	76.35862692099592
458224	436	65.31313620420218
458114	437	83.07149109917346
458112	437	83.07149109917346
458124	437	131.4590234485452
458120	437	127.34697112477632
458158	437	84.24044192251691
458166	437	64.97287009020614
458172	437	148.00188265725845
458188	437	84.24044192251691
458185	437	64.97287009020614
458086	437	36.73416399862841
458087	437	44.928836387405035
458085	437	36.73416399862841
458211	437	210.3320822081214
458094	437	158.9496873411888
458092	437	140.37532846747885
458218	437	57.130991878008295
458089	437	44.928836387405035
458225	437	57.130991878008295
458239	437	383.0755707548605
458108	437	120.85624964603615
457987	438	135.0086353945323
457985	438	50.93669255485179
457993	438	170.0171756528855
458015	438	83.4358583385268
458009	438	120.70941611022252
458022	438	128.23245284119227
458023	438	131.00082249114863
458017	438	83.4358583385268
458034	438	101.24625957058335
458045	438	169.89340684714517
458040	438	65.29583568309162
458041	438	147.76791723655288
458053	438	65.29583568309162
458069	438	101.24625957058335
458079	438	396.8884585908821
458075	438	110.77006915284397
458073	438	110.77006915284397
457983	438	50.93669255485179
457980	438	170.0171756528855
458262	439	33.66718290305452
458263	439	33.66718290305452
458269	439	96.34560432906034
458264	439	96.34560432906034
458265	439	102.18022184750669
458272	439	159.13764902116284
458286	439	83.33973489680429
458280	439	120.92909474866968
458294	439	127.6302747775299
458289	439	83.33973489680429
458296	439	131.0280807889696
458304	439	120.35002060640201
458318	439	147.83123932830904
458317	439	63.79639716756687
458314	439	155.30383051490378
458326	439	63.79639716756687
458337	439	155.30383051490378
458347	439	143.14364918526485
458354	439	395.2549886028668
458362	439	143.14364918526485
458637	440	202.76635189432872
458514	440	121.03596875126492
458640	440	64.49492871183008
458641	440	148.23047357356543
458649	440	64.49492871183008
458535	440	83.39929693069458
458660	440	177.75248183957248
458656	440	201.9197758936874
458543	440	73.87303552237681
458671	440	419.0920952379006
458674	440	177.75248183957248
458563	440	126.88422146854397
458569	440	132.34989861107528
458452	440	171.30631390459484
458580	440	73.87303552237681
458459	440	159.36543253689644
458471	440	171.30631390459484
458467	440	41.748555800652206
458479	440	41.748555800652206
458373	441	121.65320466902172
458368	441	47.03072337047896
458383	441	60.78333625104723
458379	441	60.78333625104723
458377	441	81.14374529608465
458386	441	130.93573162095316
458385	441	127.7669861422738
458407	441	63.84292840610331
458402	441	63.84292840610331
458403	441	147.50254774423948
458400	441	218.61995620413705
458416	441	188.99657263435907
458431	441	444.8748693684421
458429	441	189.00184148213938
458425	441	189.00184148213938
458349	441	169.36861309235417
458346	441	32.23280857870981
458345	441	32.23280857870981
458356	441	47.03072337047896
458361	441	157.22851348119806
458505	442	211.5927705486304
458519	442	147.32029422823746
458516	442	63.39611556376144
458531	442	169.48897409778723
458537	442	63.39611556376144
458438	442	67.91628562964351
458439	442	165.35804252970854
458567	442	125.93129772253222
458437	442	67.91628562964351
458446	442	73.05938905841829
458443	442	103.44450964131659
458441	442	73.05938905841829
458454	442	120.84362296365227
458468	442	57.25288818740421
458595	442	125.93129772253222
458464	442	80.73976644491252
458476	442	126.89442150291465
458472	442	57.25288818740421
458482	442	132.26989393576594
458609	442	468.77948057220755
458631	443	447.96459468015513
458625	443	233.48143921314667
458509	443	120.76929133277982
458522	443	80.58397103955012
458529	443	54.251680712983585
458538	443	54.251680712983585
458547	443	131.13055370028042
458544	443	126.85876979356317
458564	443	217.85842783143374
458575	443	63.60603621271763
458572	443	145.20725033995862
458581	443	147.1196724099842
458470	443	84.1609509726382
458598	443	63.60603621271763
458466	443	84.1609509726382
458474	443	145.4832743973646
458473	443	93.54598467483645
458610	443	189.52260382720473
458481	443	93.6339897816893
458494	443	93.54598467483645
458662	444	88.51452832585093
458668	444	108.00746137534563
458669	444	114.5988845201821
458665	444	88.51452832585093
458677	444	108.00746137534563
458675	444	106.92735395668629
458687	444	80.65287694797757
458683	444	121.01356424907593
458694	444	127.0725797866191
458691	444	49.7858821976949
458688	444	49.7858821976949
458696	444	132.05881055305045
458711	444	211.49924895386349
458708	444	148.65771356992565
458719	444	148.35872595893
458716	444	64.2214456621288
458726	444	158.48297438520672
458725	444	64.2214456621288
458735	444	357.5977368269424
458736	444	448.8823302897077
459009	445	64.25223430730169
458895	445	111.93434475386643
459022	445	130.21476969103554
458888	445	106.70087566681917
458919	445	120.7659234270528
459049	445	64.25223430730169
458942	445	78.77528396048227
458936	445	78.77528396048227
458947	445	81.00936678617414
458958	445	131.13784285344013
458956	445	127.61091305005316
459083	445	334.6843890347406
459089	445	468.2868898402722
458972	445	128.7993112171314
458981	445	195.92419449638723
458862	445	70.22650759519274
458856	445	70.22650759519274
458999	445	162.29642044927476
458877	445	95.49769665804493
458876	445	95.49769665804493
459140	446	64.00472603856085
459028	446	79.3028393724407
459155	446	478.9253656789963
459152	446	349.29887175948215
459037	446	131.5254161681999
458917	446	57.784762644941765
458913	446	57.784762644941765
459051	446	79.3028393724407
458932	446	83.32753755222687
458928	446	83.32753755222687
458951	446	106.03847241953417
458945	446	114.2223251642332
458957	446	120.79396128014062
458983	446	134.5484406179666
458979	446	70.36843573599849
459112	446	207.29456967024453
459132	446	145.312191043577
459131	446	64.00472603856085
459002	446	70.36843573599849
459129	446	162.49021475117237
458756	447	120.51544429943202
458754	447	103.05946428957382
458760	447	114.08631288179153
458773	447	131.76295794321445
458772	447	52.83951968811279
458769	447	70.07655573164008
458768	447	70.07655573164008
458776	447	52.83951968811279
458788	447	153.28741673846363
458798	447	63.53866108033012
458793	447	237.15278052527566
458801	447	139.32273603848103
458815	447	459.80484010785034
458808	447	63.53866108033012
458816	447	411.84177974221313
458742	447	44.29937751509076
458743	447	68.39562411351133
458741	447	44.29937751509076
458750	447	117.45993481702806
458744	447	68.39562411351133
458889	448	250.0233077533996
458902	448	63.595676265732784
458905	448	127.58932171587271
458914	448	63.595676265732784
458934	448	423.0474256455036
458930	448	359.56023577098335
458822	448	73.16872652403548
458821	448	40.60952690294851
458820	448	40.60952690294851
458830	448	99.61382522491844
458829	448	122.83603600142055
458824	448	73.16872652403548
458839	448	121.0873373482349
458841	448	100.16282341576702
458855	448	60.40874828684493
458852	448	66.91937345998146
458850	448	66.91937345998146
458857	448	131.1252588838497
458871	448	60.40874828684493
458878	448	157.6908357962439
459011	449	83.92847644123678
459030	449	67.65822083213065
459027	449	67.65822083213065
459044	449	131.37517603013669
459041	449	63.120724984411005
459058	449	63.120724984411005
459085	449	154.85718322922102
458967	449	37.0975313151659
459095	449	249.14073038773773
458971	449	37.0975313151659
458980	449	121.44723005368216
459108	449	135.97828413138
459107	449	63.21607562986955
458978	449	65.95627805142445
458976	449	65.95627805142445
458988	449	83.92847644123678
459115	449	63.21607562986955
459127	449	454.2423490829073
459124	449	312.395594892793
459003	449	120.40382815381744
459275	450	66.81432968418294
459274	450	66.81432968418294
459285	450	132.13679200653078
459283	450	106.34774573147746
459288	450	95.05179585692571
459302	450	243.2098129448662
459298	450	155.96443624050954
459311	450	159.75242993611005
459309	450	64.2047655379446
459321	450	64.2047655379446
459331	450	434.73908288446495
459329	450	243.2098129448662
459247	450	39.7187153703013
459246	450	39.7187153703013
459255	450	76.1246636392279
459252	450	123.00005767271604
459250	450	83.36373082489082
459249	450	83.36373082489082
459262	450	76.1246636392279
459260	450	120.32209321674695
459166	451	77.93523933770419
459164	451	123.93604860749203
459163	451	95.03550408058561
459162	451	95.03550408058561
459161	451	42.95273020727568
459160	451	42.95273020727568
459174	451	77.93523933770419
459172	451	120.74858268078495
459191	451	115.62078612857809
459185	451	67.25071112953552
459184	451	67.25071112953552
459198	451	125.988649294214
459193	451	125.988649294214
459209	451	91.2135526667805
459222	451	154.24618701792267
459231	451	64.26777497708821
459226	451	162.94605244408922
459224	451	64.26777497708821
459239	451	154.24618701792267
459244	451	456.4700707600055
459394	452	64.01557862393662
459402	452	478.4447210531197
459319	452	102.26152509852585
459316	452	46.74786724699959
459312	452	46.74786724699959
459326	452	93.5377337063502
459333	452	121.00734279659788
459332	452	84.81496520862912
459340	452	84.81496520862912
459336	452	120.37096890139924
459351	452	67.2039570403321
459349	452	67.2039570403321
459359	452	115.00448456217565
459358	452	104.31777927857402
459360	452	104.31777927857402
459380	452	131.68227825981376
459377	452	134.81929959666417
459376	452	131.68227825981376
459387	452	161.4129006193563
459386	452	64.01557862393662
459525	453	60.653675303590724
459521	453	67.56592335512364
459520	453	178.3064355885951
459538	453	60.653675303590724
459536	453	113.7530394204634
459551	453	193.52176977246782
459554	453	161.6716070772682
459553	453	185.5808677126245
459552	453	64.19478465032964
459560	453	64.19478465032964
459569	453	448.869136672733
459493	453	110.38539052958028
459492	453	131.69692308820842
459491	453	65.52953235947179
459490	453	65.52953235947179
459502	453	83.51191908554551
459497	453	122.38861338737112
459509	453	83.51191908554551
459506	453	119.94165502429658
459519	453	67.56592335512364
459407	454	140.51555514213925
459406	454	118.78950541814879
459412	454	123.34949586050817
459410	454	107.89496892038099
459409	454	118.78950541814879
459423	454	148.39474870749532
459422	454	120.29666783763368
459417	454	80.77266125898981
459426	454	80.77266125898981
459439	454	66.50290569882353
459438	454	59.39647099094346
459435	454	66.50290569882353
459453	454	59.39647099094346
459451	454	113.99076195350094
459468	454	149.39828159621334
459467	454	62.86918351678161
459466	454	252.049083562925
459472	454	62.86918351678161
459487	454	452.120100226821
459482	454	149.39828159621334
459655	455	67.17964349743238
459675	455	114.25244561744651
459683	455	133.62791166940102
459574	455	126.63719483198163
459572	455	121.5024788480011
459699	455	262.09675858520546
459582	455	77.42068826518897
459710	455	98.16308461311719
459706	455	64.17974164271054
459576	455	135.86093403143673
459590	455	63.00896041155755
459586	455	77.42068826518897
459599	455	66.24419796466715
459723	455	64.17974164271054
459606	455	63.00896041155755
459738	455	98.16308461311719
459619	455	120.1243505825429
459746	455	471.68746872555477
459624	455	66.24419796466715
459647	455	67.17964349743238
459782	456	67.08785340594726
459784	456	67.08785340594726
459797	456	115.46025307187386
459792	456	111.73232731013695
459805	456	74.7776556957947
459804	456	63.998017875391675
459801	456	268.0410374916631
459809	456	63.998017875391675
459823	456	477.7744987691689
459818	456	74.7776556957947
459751	456	139.56868876706378
459750	456	128.41286091159662
459745	456	122.40399250596751
459759	456	75.26798402244792
459756	456	62.10088082181949
459754	456	62.10088082181949
459767	456	54.964686507138815
459762	456	54.964686507138815
459769	456	126.54426410256495
459768	456	75.26798402244792
459829	457	75.3876106023627
459828	457	142.69516780650667
459827	457	128.345365526732
459826	457	124.61396347213271
459836	457	99.82213687531949
459834	457	75.3876106023627
459846	457	97.76905227811362
459842	457	76.73626648110135
459851	457	97.76905227811362
459849	457	76.73626648110135
459863	457	67.26520960080231
459862	457	67.26520960080231
459879	457	100.28356197337344
459873	457	111.55453225911674
459886	457	268.2721870302188
459894	457	63.049340362266186
459889	457	63.42556871052173
459888	457	63.049340362266186
459903	457	459.14640945251375
459902	457	63.42556871052173
459649	458	67.13730185469558
459670	458	112.6120786137687
459676	458	101.25059034665465
459575	458	128.05287617696064
459701	458	107.11842779183218
459698	458	63.319852396270164
459696	458	268.2533016954841
459709	458	63.319852396270164
459580	458	128.05287617696064
459578	458	132.33330449298168
459588	458	76.38657189681517
459584	458	76.38657189681517
459724	458	104.89868353512526
459595	458	106.29466868210146
459735	458	416.03729870707326
459602	458	114.51330779020023
459611	458	72.3516820329542
459622	458	72.3516820329542
459618	458	92.78801189903274
459645	458	67.13730185469558
460033	459	66.75819986475246
460041	459	111.25774070628627
460055	459	268.5134668341739
460049	459	99.13269300193448
460061	459	141.03824043265286
460060	459	60.97694504550562
460069	459	60.97694504550562
460065	459	63.17237835257315
460079	459	418.80693832624695
459991	459	122.11104374394176
459990	459	126.52354760876482
459999	459	72.22433316509208
459997	459	103.65478640527726
459994	459	81.6764802053714
459992	459	126.52354760876482
460006	459	72.22433316509208
460003	459	96.69834443579954
460013	459	81.96242082742492
460019	459	81.96242082742492
460031	459	66.75819986475246
459909	460	54.92562912968756
459908	460	54.92562912968756
459907	460	127.41326472447452
459906	460	127.41326472447452
459918	460	59.10943262957254
459912	460	55.7709606530374
459927	460	76.14075990670439
459921	460	59.10943262957254
459929	460	82.72490934826806
459941	460	76.14075990670439
459950	460	67.06633006339113
459949	460	67.06633006339113
459959	460	111.20923957948783
459963	460	90.2979591459375
459972	460	142.82494046501455
459971	460	53.544550689161596
459968	460	267.80767929580094
459977	460	63.88807797552563
459976	460	53.544550689161596
459987	460	388.12935203797
460087	461	51.98885304005811
460086	461	87.0835247960707
460085	461	51.98885304005811
460084	461	54.4354038968606
460083	461	127.14055912892375
460082	461	127.14055912892375
460093	461	82.03287477060658
460099	461	67.76204316673484
460096	461	125.34829404763525
460110	461	67.08621763408779
460108	461	67.76204316673484
460114	461	67.08621763408779
460122	461	112.66138382793868
460135	461	54.97945122284433
460130	461	266.6705315625705
460129	461	84.83552642569526
460140	461	62.131850478237936
460136	461	163.65010160756847
460151	461	54.97945122284433
460154	461	411.06817306717033
460292	462	363.3480483718732
460162	462	51.19510437416665
460173	462	87.20337442493829
460168	462	52.05827293333151
460182	462	140.9061603671372
460178	462	139.7027451772776
460191	462	67.32466547686292
460199	462	106.71672494228743
460194	462	67.32466547686292
460224	462	113.61114236907795
460235	462	103.01337947801143
460246	462	267.03067468491247
460250	462	159.0553357600068
460258	462	89.62045953814082
460271	462	78.47681551348009
460159	462	61.5674548556643
460158	462	51.19510437416665
460157	462	115.53418356916376
460156	462	115.53418356916376
460284	462	78.47681551348009
460293	463	72.25377389978541
460290	463	113.33590090295161
460300	463	72.25377389978541
460309	463	105.1560262868071
460306	463	267.6787468142826
460315	463	108.13525087586753
460312	463	105.1560262868071
460327	463	108.13525087586753
460198	463	75.27048586716191
460195	463	110.59628992521188
460193	463	75.27048586716191
460192	463	110.59628992521188
460203	463	75.52898697210973
460331	463	262.9352213893711
460227	463	78.15307646189082
460233	463	87.87635169906874
460245	463	154.95289030003414
460253	463	128.80981476941247
460270	463	67.27618968087529
460279	463	67.27618968087529
460417	464	86.92594547933908
460427	464	120.15356940222011
460437	464	86.92594547933908
460451	464	230.01929000926927
460335	464	75.50287591294233
460334	464	75.50287591294233
460333	464	104.34674924264571
460458	464	169.09761321720924
460343	464	50.806266078309434
460341	464	120.00826205026543
460339	464	50.806266078309434
460336	464	104.34674924264571
460356	464	154.00365374483005
460354	464	123.82021342481207
460366	464	66.2271544573079
460364	464	66.2271544573079
460372	464	114.17341635508207
460380	464	58.766614030983554
460387	464	58.766614030983554
460411	464	268.9091768132813
460550	465	113.50985386415786
460558	465	70.24950091702728
460557	465	70.24950091702728
460566	465	268.14465379437945
460569	465	71.95518086276194
460568	465	195.4341691602142
460576	465	101.45403644752729
460584	465	71.95518086276194
460593	465	207.01066676100402
460502	465	94.27409532136248
460500	465	60.741936214488696
460499	465	60.741936214488696
460498	465	94.27409532136248
460511	465	74.56062340678793
460507	465	74.56062340678793
460504	465	118.47195629152804
460535	465	67.29919993833597
460533	465	154.7662424720814
460531	465	121.13367260569883
460541	465	67.29919993833597
460416	466	110.72241010896286
460429	466	110.80565851535468
460439	466	65.8452536769655
460435	466	140.61022612807227
460450	466	65.8452536769655
460462	466	110.80565851535468
460460	466	194.29652382291073
460469	466	85.95215389272025
460466	466	85.49909307462971
460478	466	78.15914988917218
460474	466	269.37928448759277
460483	466	85.49909307462971
460494	466	207.18423893355882
460490	466	78.15914988917218
460383	466	79.15123465371292
460382	466	79.15123465371292
460379	466	87.57249637286908
460393	466	87.57249637286908
460401	466	101.01814053416881
460408	466	113.40321972530703
461316	467	127.77349317669997
461315	467	232.3353152867829
461324	467	66.40080656857617
461322	467	148.12127503776364
461321	467	110.44113544420497
461335	467	110.44113544420497
461330	467	66.40080656857617
461343	467	268.2726458852422
461342	467	74.549596085432
461350	467	88.08104105277766
461345	467	81.64848380850219
461355	467	74.549596085432
461366	467	211.414420603138
461361	467	88.08104105277766
460510	467	73.84964226565843
460519	467	73.84964226565843
460517	467	83.66981121689828
460512	467	83.66981121689828
461294	467	102.99329367902389
461304	467	88.53705734286059
460693	468	78.16641052759067
460692	468	63.24989383749825
460690	468	93.64770663834332
460689	468	63.24989383749825
460699	468	148.55322273732713
460698	468	93.64770663834332
460706	468	32.8293522737037
460704	468	32.8293522737037
460718	468	110.87823964780955
460723	468	65.91667426357165
460721	468	151.42106254709708
460734	468	65.91667426357165
460742	468	110.87823964780955
460751	468	79.18972248201902
460747	468	269.01251253899744
460746	468	82.1356442199178
460757	468	90.60119230138807
460764	468	79.18972248201902
460771	468	90.60119230138807
460777	468	209.23628473814873
460677	469	91.34169259801062
460684	469	199.79520957993248
460599	469	54.5416408509229
460598	469	98.2645137352967
460597	469	54.5416408509229
460605	469	98.2645137352967
460603	469	88.45463943555292
460602	469	65.53997688661988
460612	469	55.87775996725056
460610	469	55.87775996725056
460630	469	151.10463764666233
460628	469	109.5980851322465
460634	469	65.9815084609184
460647	469	86.1750586986782
460644	469	109.5980851322465
460640	469	65.9815084609184
460654	469	67.43697234013327
460649	469	268.78500570666444
460658	469	91.34169259801062
460671	469	67.43697234013327
461070	470	107.13749798134707
461067	470	66.89755216981098
461195	470	109.4292023264497
461064	470	66.89755216981098
461203	470	153.86284507885406
461081	470	89.37950314095528
461220	470	66.49127550479206
461096	470	107.13749798134707
461110	470	61.43949939194246
461235	470	66.49127550479206
461263	470	267.4633166458427
461128	470	61.43949939194246
461256	470	109.4292023264497
461271	470	91.73506047548217
461269	470	68.11515846281357
461264	470	88.82355506955457
461281	470	68.11515846281357
461293	470	91.73506047548217
461302	470	197.06477659185515
461177	470	92.44309995532856
461060	471	157.25197500132904
461056	471	111.24085714074734
461071	471	65.49752717596931
461066	471	65.49752717596931
461088	471	111.24085714074734
461103	471	269.4014444001226
461111	471	85.34222993062217
461118	471	90.61979047194944
461133	471	83.13136127055822
461143	471	83.13136127055822
461023	471	63.796426356772066
461017	471	67.10793622721324
461016	471	63.796426356772066
461028	471	114.16654137350451
461154	471	90.61979047194944
461032	471	67.10793622721324
461045	471	70.98699201093255
461040	471	137.281192260924
461052	471	70.98699201093255
461178	471	166.95059505493734
460807	472	66.26182157206897
460800	472	66.26182157206897
460928	472	75.52569300476384
460937	472	75.52569300476384
460820	472	112.48007798369775
460829	472	154.05088462606864
460838	472	66.43259161164767
460845	472	66.43259161164767
460852	472	112.48007798369775
460862	472	267.17051715037786
460868	472	89.56093211682159
460877	472	93.53046628146105
460890	472	93.53046628146105
460898	472	89.56093211682159
460783	472	46.01348909760262
460782	472	72.47956802035978
460786	472	72.47956802035978
460785	472	46.01348909760262
460796	472	205.0160817006248
460792	472	103.84065189609187
460930	473	73.44249396962955
460945	473	246.35760583478154
460958	473	111.61568297413272
460962	473	153.3285155725795
460975	473	66.57063624749041
460971	473	66.57063624749041
460984	473	111.61568297413272
460997	473	86.95852300949842
460867	473	74.87358898016241
460866	473	46.50768644035969
460994	473	267.965311040969
460876	473	46.50768644035969
460882	473	74.87358898016241
461010	473	116.43427593261688
461018	473	86.95852300949842
461029	473	84.53049224600063
461027	473	84.53049224600063
460897	473	99.1857892491322
461024	473	125.60238663613357
460916	473	73.44249396962955
460803	474	69.2512154560649
460815	474	79.34517524737306
460824	474	102.95852607839434
460843	474	79.34517524737306
460848	474	279.0452279497617
460861	474	156.08724946369946
460858	474	107.75603375095747
460869	474	65.29366980573127
460883	474	65.29366980573127
460893	474	107.75603375095747
460922	474	268.77538829100405
460932	474	87.09823919572668
460949	474	74.31002390074023
460960	474	74.31002390074023
460976	474	94.76252161950798
460989	474	94.76252161950798
460999	474	150.26812784391026
460791	474	69.2512154560649
460798	474	36.274340802425506
460795	474	36.274340802425506
461191	475	268.5743828167946
461069	475	101.26602970144282
461194	475	96.6690217937757
461065	475	31.47296297991366
461073	475	31.47296297991366
461200	475	79.52276203545341
461083	475	101.26602970144282
461211	475	79.52276203545341
461223	475	153.0333401583395
461094	475	95.84341956993468
461090	475	104.24060366024563
461226	475	153.0333401583395
461237	475	156.0728925448168
461119	475	274.04944032627503
461113	475	104.24060366024563
461132	475	106.15192707258961
461139	475	157.26562320542948
461148	475	66.13826275446368
461165	475	66.13826275446368
461179	475	106.15192707258961
461443	476	37.925359637123655
461453	476	132.61398192070035
461448	476	37.925359637123655
461459	476	68.12502270698356
461457	476	112.06865804951367
461478	476	106.12102820534511
461473	476	68.12502270698356
461485	476	66.058718434316
461481	476	155.49194793312577
461492	476	275.38535134593883
461489	476	66.058718434316
461503	476	106.12102820534511
461509	476	267.96807899674883
461516	476	76.37320278020297
461513	476	100.46671398431005
461522	476	76.37320278020297
461533	476	136.79293664762955
461532	476	136.79293664762955
461528	476	174.08119070735887
461439	476	132.61398192070035
461444	477	73.6435721562293
461452	477	139.715288872883
461456	477	139.715288872883
461477	477	150.16054971882306
461375	477	36.78585421937575
461374	477	161.3468237880178
461372	477	36.78585421937575
461371	477	161.3468237880178
461381	477	77.547787971631
461376	477	120.70600632901414
461399	477	105.59451518534263
461394	477	77.547787971631
461405	477	65.84182699896394
461404	477	65.84182699896394
461402	477	155.46517968307847
461413	477	105.59451518534263
461423	477	68.96929744236049
461419	477	268.7798801059926
461418	477	325.5519074455569
461429	477	68.96929744236049
461573	478	104.0466841391456
461696	478	100.97531565137514
461710	478	84.18727576931866
461579	478	154.56323479016487
461704	478	84.18727576931866
461713	478	210.34943059140713
461595	478	65.78662564312239
461608	478	65.78662564312239
461635	478	104.0466841391456
461660	478	268.6825055956219
461671	478	52.74961751167928
461540	478	112.79143371012833
461539	478	46.03962530031264
461538	478	112.79143371012833
461547	478	70.66405287579872
461546	478	46.03962530031264
461674	478	52.74961751167928
461545	478	132.1699841987884
461687	478	387.36807226172306
461563	478	91.55838077837997
461722	479	49.136409688889195
461721	479	80.22785790513821
461720	479	80.22785790513821
461731	479	49.136409688889195
461730	479	58.85285275925075
461729	479	135.59522752966973
461758	479	153.24824144609414
461755	479	103.78048525393118
461752	479	78.12295928143305
461763	479	65.69797742751675
461760	479	65.69797742751675
461772	479	103.78048525393118
461781	479	43.53436694578019
461778	479	268.63585031697846
461784	479	43.53436694578019
461795	479	101.9189397575132
461804	479	58.56887983739706
461802	479	278.4822753466911
461812	479	58.56887983739706
461818	479	278.4822753466911
461574	480	143.19694659895205
461569	480	52.802304157149806
461578	480	49.72738835504283
461576	480	49.72738835504283
461605	480	103.61608811867511
461600	480	139.4750896137554
461609	480	155.0422615478191
461616	480	65.84398119747999
461626	480	65.84398119747999
461636	480	103.61608811867511
461646	480	268.8096973860577
461655	480	45.333656614021756
461651	480	45.333656614021756
461665	480	101.14015933225043
461678	480	46.489948788944105
461675	480	46.489948788944105
461673	480	130.03658131163436
461691	480	130.03658131163436
461562	480	82.74061365639383
461561	480	82.74061365639383
462086	481	49.75944534100807
462084	481	66.94393995679236
462080	481	66.94393995679236
462091	481	38.28310835985082
462090	481	146.21745579600866
462099	481	38.28310835985082
462118	481	190.79228316571027
462117	481	65.82143428613627
462115	481	155.88098759219957
462113	481	103.57930887991765
462125	481	65.82143428613627
462135	481	72.01979813258369
462132	481	90.15437217183748
462139	481	223.78393414266435
462151	481	100.76609890016442
462144	481	72.01979813258369
462159	481	74.9277896878971
462158	481	64.77500258496751
462164	481	64.77500258496751
462168	481	74.9277896878971
461965	482	116.63119127386861
461836	482	65.80554849735252
461834	482	155.9015142598295
461833	482	103.08014775003146
461843	482	65.80554849735252
461862	482	70.67993964881062
461994	482	116.63119127386861
461875	482	156.3572391320252
462011	482	105.84770495554253
461889	482	70.67993964881062
462031	482	105.84770495554253
461790	482	43.786353148371056
462040	482	190.682637900884
461925	482	156.3572391320252
461794	482	43.786353148371056
461803	482	150.59745007534875
461938	482	93.31004524399505
461808	482	43.7860563744005
461822	482	39.30068160550182
461816	482	39.30068160550182
462087	483	115.75805989404377
462085	483	115.75805989404377
461954	483	155.92194476580676
462081	483	85.68421318359714
461960	483	65.35468719347585
462088	483	233.31821778040958
461985	483	65.35468719347585
461878	483	45.454799394981094
462006	483	86.04605386149206
461887	483	45.454799394981094
462023	483	86.04605386149206
461891	483	57.46260042465588
461902	483	160.78996621874856
462039	483	95.82772568783152
461908	483	36.97245727494474
462054	483	95.82772568783152
461922	483	36.97245727494474
462064	483	87.66499937970313
462075	483	85.68421318359714
461946	483	101.67195435351177
461851	484	43.818448223661775
461858	484	89.5562784755843
461857	484	43.818448223661775
461867	484	148.00668459511897
461876	484	40.05648611645047
461893	484	40.05648611645047
461917	484	103.04084812687343
461920	484	155.63416990737812
461931	484	66.01366698046684
461940	484	66.01366698046684
461958	484	103.04084812687343
461975	484	113.69264170010865
461986	484	146.29820796127447
462000	484	113.69264170010865
462021	484	127.29785907664956
462017	484	146.29820796127447
462033	484	136.47204291091046
462046	484	133.98238357338312
462052	484	133.98238357338312
462049	484	181.88131986729437
462596	485	174.38642497928592
462594	485	174.38642497928592
462605	485	188.09668486614862
462602	485	188.09668486614862
462527	485	111.40492542155094
462526	485	39.51264547192953
462525	485	39.51264547192953
462529	485	151.2507250606335
462539	485	45.19222001412799
462536	485	45.19222001412799
462547	485	65.81154360336467
462546	485	141.22270688357224
462545	485	102.90302244062461
462556	485	65.81154360336467
462565	485	102.90302244062461
462575	485	198.39620133212105
462569	485	141.22270688357224
462578	485	129.25469867988193
462590	485	198.39620133212105
462587	485	129.25469867988193
462341	486	55.70155896386716
462356	486	150.4901024974839
462355	486	55.70155896386716
462354	486	120.17530031930711
462367	486	54.496940414818084
462372	486	54.496940414818084
462382	486	70.1791187008599
462381	486	100.9194573352469
462389	486	65.1141350962406
462384	486	65.1141350962406
462399	486	100.9194573352469
462393	486	70.1791187008599
462407	486	268.91788125221933
462410	486	130.73262735818403
462419	486	130.73262735818403
462430	486	220.0115443729223
462428	486	179.78713895201687
462424	486	179.78713895201687
462437	486	220.0115443729223
462432	486	262.7452638036649
462211	487	64.31149879473939
462209	487	65.01969680867674
462220	487	102.32251365763915
462230	487	134.39948090299941
462227	487	251.29920021300128
462238	487	134.39948090299941
462248	487	85.57047036434896
462262	487	312.2784674730011
462256	487	85.57047036434896
462268	487	216.23704989667715
462274	487	216.23704989667715
462173	487	59.95903437283439
462180	487	132.2411566166738
462178	487	59.95903437283439
462176	487	129.99125809888992
462194	487	46.39391680617102
462192	487	46.39391680617102
462204	487	65.01969680867674
462202	487	64.31149879473939
462200	487	102.32251365763915
462337	488	45.27848813336053
462349	488	203.47513246099797
462346	488	203.47513246099797
462345	488	386.44552661472676
462246	488	89.27147697903872
462254	488	102.43138074910985
462257	488	89.27147697903872
462270	488	68.3009483448438
462266	488	135.97366482246213
462286	488	68.3009483448438
462295	488	66.18922307307466
462294	488	69.01155458239943
462293	488	102.61126969442763
462303	488	69.01155458239943
462299	488	66.18922307307466
462311	488	102.61126969442763
462323	488	135.61951823463798
462321	488	267.9895077572818
462334	488	45.27848813336053
462330	488	135.61951823463798
462467	489	72.60261964780258
462466	489	65.77372968974896
462478	489	103.2520643795593
462486	489	153.25992597312288
462483	489	267.5056998980571
462495	489	153.25992597312288
462500	489	69.92831886921681
462510	489	145.57683214385247
462505	489	69.92831886921681
462517	489	229.13048055224763
462514	489	375.3356420129961
462447	489	80.56513764598847
462446	489	89.32221880484781
462444	489	89.32221880484781
462443	489	87.96408097065871
462442	489	147.68059175735723
462452	489	80.56513764598847
462462	489	65.77372968974896
462460	489	72.60261964780258
462458	489	103.2520643795593
463878	490	412.1013125961361
463759	490	162.01297290558185
463630	490	76.38884838705872
463629	490	70.1133005821937
463626	490	187.16402147669132
463634	490	70.1133005821937
463632	490	76.38884838705872
463646	490	93.8148610512472
463901	490	245.1771257876319
463654	490	66.91030567333004
463788	490	179.2495806814473
463666	490	92.92370295189357
463672	490	66.91030567333004
463686	490	64.88974220331585
463813	490	107.16733325067061
463706	490	64.88974220331585
463842	490	80.10118519067579
463730	490	102.4620483316673
463856	490	80.10118519067579
463741	490	230.54948776636508
462857	491	102.68763055213496
462871	491	161.03804945054966
462868	491	151.8461877634238
462739	491	219.99679364852753
462879	491	129.0099596144309
462745	491	73.14451147742878
462759	491	58.888961651769556
462883	491	195.6329623329192
462753	491	58.888961651769556
462763	491	73.14451147742878
462891	491	129.0099596144309
462899	491	406.0326184252585
462904	491	164.22221350361636
462918	491	164.22221350361636
462795	491	104.09607918094527
462792	491	101.64411741010584
462822	491	108.27567754673107
462817	491	102.68763055213496
462826	491	64.84318957049435
462836	491	64.84318957049435
462613	492	59.33088634343951
462612	492	88.33151246539667
462611	492	196.74124986114586
462623	492	136.84093073664576
462617	492	96.01814798720716
462616	492	59.33088634343951
462627	492	96.01814798720716
462639	492	65.39588265748033
462637	492	65.39588265748033
462634	492	142.81993690921433
462632	492	102.76041904273579
462655	492	108.13106320113373
462649	492	102.76041904273579
462663	492	108.13106320113373
462658	492	162.46371032318459
462668	492	207.04318723455793
462674	492	160.677580677307
462682	492	80.28622390720322
462680	492	394.1291654688444
462690	492	80.28622390720322
463495	493	102.92323126606986
463503	493	148.26005164274616
463510	493	126.65795980858256
463506	493	162.37629908916668
463515	493	208.20529666521733
463522	493	126.65795980858256
463533	493	73.20611560646284
463542	493	386.37250988856476
463408	493	190.2208783050544
463549	493	73.20611560646284
463417	493	61.48586532893471
463416	493	72.15471473576997
463426	493	97.50341624243946
463424	493	61.48586532893471
463437	493	127.43563377377389
463443	493	97.50341624243946
463462	493	150.13912197848862
463459	493	102.92323126606986
463477	493	65.78638227349418
463483	493	65.78638227349418
462854	494	160.68505492384048
462722	494	66.33974194677447
462720	494	167.14422061271287
462729	494	66.33974194677447
462746	494	103.15733523585435
462761	494	236.14650112967874
462775	494	162.16140332335058
462794	494	74.94057245000431
462806	494	211.7938423615792
462818	494	74.94057245000431
462703	494	117.76507339949185
462702	494	68.65527364550492
462700	494	55.91375161765209
462699	494	55.91375161765209
462698	494	117.76507339949185
462824	494	97.34343791519677
462705	494	74.733056501374
462719	494	103.15733523585435
462844	494	376.2134324233664
462714	494	74.733056501374
463360	495	223.8410530818701
463279	495	96.81244027151304
463278	495	69.750379776163
463277	495	78.17712492621524
463276	495	96.81244027151304
463284	495	64.55663505094104
463280	495	69.750379776163
463289	495	64.55663505094104
463303	495	65.85273405205297
463300	495	65.85273405205297
463298	495	167.9001885975576
463297	495	102.86721958324024
463312	495	102.86721958324024
463323	495	161.91584841055237
463320	495	260.0629993313823
463335	495	65.96328445865585
463333	495	242.5992140000183
463342	495	65.24192606338757
463347	495	65.24192606338757
463354	495	335.48423760103395
463366	496	52.3051431936306
463365	496	55.82738374035517
463364	496	76.90464841739187
463362	496	52.3051431936306
463489	496	279.1421594451306
463373	496	55.82738374035517
463382	496	69.15785406957174
463378	496	69.15785406957174
463398	496	65.85269967634467
463395	496	65.85269967634467
463394	496	168.66831376188398
463392	496	102.44315374609315
463409	496	102.44315374609315
463420	496	268.55169150224117
463427	496	161.77269389074425
463439	496	257.269663551431
463450	496	77.80233330138016
463460	496	46.7487738901767
463465	496	46.7487738901767
463481	496	329.4418796986805
463109	497	65.52061202933201
463119	497	65.52061202933201
463134	497	268.7744907416737
463129	497	102.8066570050955
463136	497	162.04628637327923
463149	497	41.575109041325966
463144	497	262.7311321287467
463031	497	64.21984095135566
463157	497	151.61100056822573
463039	497	64.21984095135566
463036	497	83.62331359779543
463169	497	41.575109041325966
463040	497	49.98428164481999
463053	497	49.98428164481999
463180	497	322.8934815226803
463062	497	71.39037910593851
463188	497	248.30228226737205
463080	497	71.39037910593851
463091	497	102.8066570050955
463097	497	168.6589595167595
463111	498	147.83312604717815
463115	498	120.45087883396043
463123	498	131.2914855334434
463120	498	319.82787342949837
463023	498	83.69516806447669
463022	498	83.69516806447669
463030	498	56.937944376309545
463026	498	56.937944376309545
463025	498	99.89043970628121
463033	498	99.89043970628121
463041	498	105.47903747442295
463054	498	169.59417502755034
463052	498	102.83013899685814
463063	498	65.7767997804425
463056	498	65.7767997804425
463075	498	102.83013899685814
463085	498	161.89576565429954
463082	498	265.4888336550906
463093	498	120.45087883396043
463096	498	263.5508887838893
462991	499	162.63724772059876
462988	499	256.11664424077367
462984	499	103.04619020559936
462999	499	234.62290201251818
463001	499	89.29340174192897
463011	499	89.29340174192897
463009	499	163.50451129907015
463018	499	163.50451129907015
463017	499	234.62290201251818
462908	499	86.35734413711506
462926	499	82.77491509013359
462921	499	86.35734413711506
462932	499	69.70378058168887
462944	499	82.77491509013359
462952	499	69.70378058168887
462966	499	103.04619020559936
462963	499	123.17039721304162
462975	499	65.63964303161204
462971	499	65.63964303161204
462968	499	166.11471400104335
462855	500	102.70171833407875
462737	500	142.4507800666105
462747	500	78.35211019750997
462744	500	133.40128939596485
462872	500	268.10961072241105
462757	500	77.3431224967112
462882	500	162.36897704151292
462895	500	216.789627248003
462765	500	78.35211019750997
462760	500	77.3431224967112
462913	500	256.9072431255315
462927	500	66.29951214121864
462793	500	107.71748091406698
462938	500	66.29951214121864
462823	500	65.48636250156858
462948	500	216.789627248003
462819	500	168.97335658481705
462947	500	256.9072431255315
462816	500	102.70171833407875
462835	500	65.48636250156858
463879	501	171.06749138025387
463895	501	65.4520171931011
463909	501	65.4520171931011
463679	501	193.70635629220538
463936	501	102.81581778570332
463957	501	162.12573900669895
463698	501	97.60769681818309
463953	501	240.7150104170405
463967	501	168.30719573142505
463708	501	63.35562512746117
463973	501	80.978851782448
463972	501	264.0167210521031
463987	501	75.3396166025547
463984	501	75.3396166025547
463998	501	296.99800111640485
463738	501	63.35562512746117
463764	501	83.95234190740821
463798	501	64.26315471758397
463834	501	64.26315471758397
463867	501	102.81581778570332
464007	502	63.57160481434184
464004	502	80.40028418290325
464003	502	63.57160481434184
464001	502	90.84245686080837
464000	502	220.11229822961985
464015	502	61.37604014719341
464009	502	61.37604014719341
464022	502	102.76119031631336
464029	502	64.40158085552955
464024	502	167.75728114086178
464035	502	64.40158085552955
464052	502	145.37823769744924
464048	502	102.76119031631336
464058	502	162.06724744763943
464070	502	145.37823769744924
464087	502	263.0177771415935
464092	502	113.12355331804854
464098	502	70.8020328349285
464096	502	70.8020328349285
464125	502	311.19485957803255
464134	503	94.51086396718891
464143	503	94.51086396718891
464014	503	225.44626324551075
464137	503	162.28704541242152
464021	503	72.26188393315337
464020	503	89.99182777187242
464028	503	77.04915162969682
464153	503	107.82572647073744
464152	503	263.1736095213071
464166	503	145.18172477401797
464164	503	107.82572647073744
464175	503	324.5471109402936
464042	503	72.26188393315337
464053	503	72.88757608089564
464084	503	72.88757608089564
464095	503	102.58647699515133
464091	503	166.62237864875914
464099	503	65.70932058776346
464114	503	65.70932058776346
464126	503	102.58647699515133
463872	504	92.48006311751807
463894	504	131.56459260999213
463636	504	223.3426998153512
463903	504	263.0967724768975
463645	504	79.94824255668
463640	504	94.55771607953945
463650	504	79.94824255668
463663	504	84.44736879777687
463931	504	131.56459260999213
463674	504	83.65047316077587
463941	504	191.0491942939718
463701	504	84.44736879777687
463952	504	324.46810407373715
463721	504	166.43054895511412
463734	504	102.91133935553117
463746	504	65.67315075453382
463770	504	65.67315075453382
463799	504	102.91133935553117
463833	504	92.48006311751807
463852	504	162.0862394676122
463623	505	325.310331301908
463621	505	224.1656463784993
463514	505	96.71520435231969
463512	505	230.91042242847618
463526	505	89.33152043770981
463521	505	85.49776320156923
463534	505	89.29795808229734
463543	505	85.49776320156923
463559	505	102.91332217043325
463558	505	167.45819307013286
463553	505	89.29795808229734
463566	505	65.65400926804385
463562	505	65.65400926804385
463576	505	102.91332217043325
463589	505	161.49671005224943
463585	505	99.70810132636157
463599	505	140.51481548563595
463597	505	99.70810132636157
463605	505	263.56348185201
463608	505	140.51481548563595
463150	506	93.95637030208357
463148	506	231.05595384606482
463155	506	76.87725173064894
463161	506	78.92242727572388
463168	506	76.87725173064894
463177	506	88.68123714789705
463199	506	167.8296432736082
463197	506	102.97460424020002
463192	506	88.68123714789705
463204	506	65.92741824118677
463201	506	65.92741824118677
463215	506	102.97460424020002
463228	506	161.97978854658328
463225	506	157.86043779135784
463236	506	157.86043779135784
463244	506	160.82942027702572
463252	506	263.57185858737955
463256	506	160.82942027702572
463270	506	237.9553984122599
463265	506	321.3996921797165
463891	507	322.219759150398
463644	507	239.84066575167407
463652	507	70.07950149671592
463906	507	244.08456234270142
463649	507	88.08764788535278
463658	507	89.36995238662728
463670	507	87.288915628941
463675	507	70.07950149671592
463702	507	87.288915628941
463726	507	102.8029597934408
463732	507	167.8853157956509
463737	507	65.562144263117
463748	507	65.562144263117
463766	507	102.8029597934408
463794	507	154.0623291977342
463804	507	161.25456338262467
463828	507	154.0623291977342
463848	507	158.80379072440422
463857	507	264.3118981068169
463870	507	158.80379072440422
464516	508	263.41661562924605
464525	508	320.2801954939201
464520	508	186.26356529957172
464528	508	239.75596167298423
464455	508	59.455618945566016
464454	508	89.5161940924921
464451	508	252.64862061500705
464460	508	86.27333025721832
464458	508	59.455618945566016
464456	508	87.86089257457601
464470	508	86.27333025721832
464477	508	65.6855431496546
464476	508	168.03464903714033
464474	508	103.73002808210036
464480	508	65.6855431496546
464490	508	103.73002808210036
464500	508	162.09991142869197
464497	508	123.4955743079074
464510	508	186.26356529957172
464506	508	123.4955743079074
464390	509	65.80264336182337
464386	509	65.80264336182337
464384	509	168.1572941336382
464407	509	89.88266129366072
464400	509	103.03124234498112
464412	509	89.88266129366072
464410	509	161.6780071027133
464424	509	210.24596066288763
464439	509	315.86861752564494
464434	509	263.7164758006583
464441	509	217.2691593249579
464440	509	237.3240961321384
464358	509	78.44296575439216
464356	509	253.41603520232795
464366	509	87.97472829319719
464363	509	62.78366983504089
464361	509	78.44296575439216
464360	509	62.78366983504089
464375	509	94.76176736215885
464382	509	103.03124234498112
464775	510	233.42575947094562
464642	510	159.41738554956984
464535	510	249.57858767817055
464663	510	88.68127434636295
464543	510	51.49823710177673
464539	510	65.42154074613158
464537	510	51.49823710177673
464536	510	65.42154074613158
464545	510	86.28446331353408
464554	510	107.43847080249496
464566	510	65.66711018401855
464564	510	169.24123227407256
464562	510	103.05552401553796
464700	510	159.41738554956984
464570	510	65.66711018401855
464591	510	103.05552401553796
464736	510	264.1031557126292
464759	510	233.42575947094562
464628	510	88.68127434636295
464767	510	313.6560072099168
464903	511	71.26038712011442
464900	511	68.08820588338114
465028	511	102.90373404321313
464898	511	230.89899654636136
464911	511	68.08820588338114
464920	511	71.26038712011442
465059	511	72.61444758353595
464929	511	86.86097330459242
464948	511	75.98533521230208
465100	511	123.86449266273387
464970	511	102.90373404321313
464980	511	169.40911560556202
465117	511	72.61444758353595
464994	511	65.53060159334966
465135	511	221.97882160158213
465129	511	123.86449266273387
465138	511	260.3987582943981
465009	511	65.53060159334966
465146	511	245.3829760717398
465144	511	260.3987582943981
465204	512	56.56479832580451
465203	512	75.04822624880227
465202	512	226.9078644945402
465209	512	56.56479832580451
465221	512	102.73587593109607
465217	512	74.86511693950872
465234	512	80.63862508903424
465246	512	169.69000867882542
465249	512	102.25143606042079
465263	512	65.95618531396612
465256	512	65.95618531396612
465274	512	102.25143606042079
465288	512	75.03228696702368
465296	512	143.8660368852726
465309	512	143.8660368852726
465312	512	75.03228696702368
465330	512	153.81262546238437
465342	512	288.5939923975313
465340	512	260.0703307987922
465336	512	260.0703307987922
464640	513	83.53374127503457
464776	513	107.55314388898567
464660	513	182.6535651913731
464785	513	76.53299206332859
464802	513	255.5193065898778
464673	513	103.18968253293963
464685	513	65.27835450991117
464812	513	297.5744585671205
464810	513	255.5193065898778
464705	513	65.27835450991117
464589	513	53.026869176289146
464584	513	225.77714873526787
464593	513	55.603291018216325
464721	513	103.18968253293963
464605	513	53.026869176289146
464749	513	161.78718824368045
464620	513	104.49071436046636
464744	513	76.53299206332859
464624	513	72.40471197852445
464761	513	193.2130376779986
464259	514	122.0633647158313
464267	514	162.70886781147715
464294	514	77.74655566767946
464179	514	57.85882029690711
464178	514	55.003158257723065
464177	514	224.50795557714375
464304	514	185.31037874089722
464189	514	104.22593353026353
464188	514	73.51158943604129
464185	514	55.003158257723065
464325	514	232.4549093014524
464196	514	82.64674752511444
464202	514	102.6004387226636
464201	514	185.5095646165544
464341	514	243.53015467477402
464211	514	65.669527995796
464216	514	65.669527995796
464344	514	232.4549093014524
464228	514	102.6004387226636
464250	514	77.74655566767946
464262	515	65.52116385342597
464256	515	65.52116385342597
464272	515	102.88844984214656
464289	515	147.47100930047665
464300	515	78.36282698501438
464306	515	161.82640707196953
464327	515	78.36282698501438
464215	515	81.55120257846845
464342	515	210.59339382416476
464212	515	45.58152355669244
464210	515	45.58152355669244
464209	515	222.34332852723895
464337	515	198.06113226198167
464350	515	214.74272247617262
464218	515	108.23108496852335
464227	515	79.19632509008859
464354	515	210.59339382416476
464247	515	184.9810308907123
464242	515	82.76908933304219
464253	515	102.88844984214656
464772	516	248.31391812145887
464650	516	178.88991003043705
464658	516	102.52408718608311
464679	516	77.44972009399208
464686	516	155.98990640141344
464574	516	46.154796598684946
464701	516	77.44972009399208
464571	516	223.1987265785267
464576	516	46.154796598684946
464719	516	155.98990640141344
464590	516	91.93009566117158
464585	516	109.3957868237677
464727	516	248.31391812145887
464592	516	85.64981561482102
464738	516	250.11674103822455
464609	516	81.6358861865129
464622	516	102.52408718608311
464616	516	186.72775188450757
464631	516	65.3162022723784
464638	516	65.3162022723784
464902	517	113.96524945764469
464899	517	59.90441965940619
464897	517	59.90441965940619
464896	517	222.19159731351954
464909	517	88.6085873904078
465035	517	105.36701987834626
464912	517	84.6089929786037
464923	517	83.59132782991232
464921	517	185.6692817972582
465057	517	79.12411610051963
464943	517	142.17729686720895
464936	517	103.24343594334336
465074	517	105.36701987834626
465085	517	253.21623200727075
464952	517	65.2414451188983
465108	517	309.7407771197427
464979	517	65.2414451188983
465116	517	253.21623200727075
465001	517	103.24343594334336
465023	517	79.12411610051963
464773	518	69.94698325707458
464768	518	69.94698325707458
464791	518	111.1547921297826
464803	518	87.94682236765095
464809	518	93.98875438328528
464827	518	85.53642911220784
464826	518	185.645005612729
464839	518	65.38528188283651
464837	518	102.5594987102651
464845	518	170.48147241059078
464842	518	65.38528188283651
464852	518	102.5594987102651
464866	518	107.93117175584169
464864	518	79.61773261284787
464874	518	79.61773261284787
464885	518	230.63811831658725
464882	518	107.93117175584169
464893	518	260.05840943899324
464764	518	222.32671798648732
464890	518	331.8912520698877
465029	519	65.61507442652437
465040	519	102.65056788819605
465051	519	83.37863230811696
464935	519	221.9838322198249
464940	519	61.33639265241212
465075	519	108.66682637582225
464944	519	61.33639265241212
465072	519	83.37863230811696
464954	519	105.83695338206162
464965	519	86.9029514408259
465090	519	85.13428572272068
465103	519	108.66682637582225
464968	519	92.87510124337751
464982	519	185.36076984574981
465119	519	338.54493394170674
464989	519	85.45507860194276
465112	519	208.7291267675601
465123	519	262.4765287774442
465022	519	65.61507442652437
465016	519	102.65056788819605
465157	520	65.15269637466936
465156	520	65.15269637466936
465155	520	221.3357803150504
465165	520	81.27759871722887
465162	520	81.27759871722887
465161	520	91.71652765563928
465173	520	184.17142576838108
465176	520	84.11800034950585
465189	520	64.6479957802512
465187	520	102.69176324241799
465196	520	102.69176324241799
465193	520	64.6479957802512
465207	520	80.45086561068418
465240	520	80.45086561068418
465248	520	138.18833351623869
465261	520	138.18833351623869
465281	520	86.14982099719683
465306	520	212.18905706848366
465315	520	339.9030078650502
465320	520	263.00811853544417
465420	521	83.69256856980475
465430	521	249.07868596229108
465424	521	249.07868596229108
465434	521	340.3767448719003
465351	521	55.65331661720053
465350	521	226.7082489943976
465358	521	71.6062340924614
465356	521	95.84995737179888
465353	521	54.14492966664313
465362	521	54.14492966664313
465373	521	83.44438093657475
465372	521	184.84301811883256
465382	521	102.83971496860653
465387	521	65.73602045452787
465384	521	65.73602045452787
465396	521	94.44072703526618
465392	521	102.83971496860653
465407	521	132.67385641279552
465406	521	132.67385641279552
465403	521	83.69256856980475
465431	522	197.59348302094568
465439	522	50.327244662743745
465437	522	50.327244662743745
465447	522	54.22380723748273
465444	522	65.51188855664311
465443	522	108.98384811859832
465455	522	185.57795498735015
465460	522	81.50138173513496
465471	522	65.50846712993584
465469	522	103.12107141569001
465477	522	65.50846712993584
465481	522	103.12107141569001
465494	522	82.37284015495602
465493	522	78.13342560650702
465488	522	102.00668995302348
465499	522	82.37284015495602
465513	522	78.13342560650702
465526	522	344.3823292480072
465525	522	250.28245326515136
465520	522	250.28245326515136
466259	523	199.00048286591647
466266	523	47.30267479351158
466277	523	57.31977681108047
466281	523	47.30267479351158
466288	523	112.41770015893533
466310	523	64.4201881351537
466321	523	185.8204397101422
466330	523	80.25135623059074
466346	523	103.10469343285673
466356	523	65.27847614519831
466352	523	65.27847614519831
466361	523	103.10469343285673
466374	523	76.18461388059916
466369	523	102.52239144325118
466378	523	41.06172302067089
466376	523	41.06172302067089
466392	523	76.18461388059916
466406	523	245.73965826197102
466403	523	245.73965826197102
466415	523	342.3032015129462
465935	524	48.00928994499105
465932	524	47.699708027707544
465931	524	207.01760302559626
465937	524	47.699708027707544
465936	524	124.72166519215185
465949	524	187.61739795300963
465947	524	69.10509653191293
465957	524	81.40322905050861
465967	524	101.820219672334
465973	524	65.47362983563964
465969	524	65.47362983563964
465978	524	101.820219672334
465991	524	78.10642643221082
465984	524	105.22237625861237
465998	524	37.531694586776545
465995	524	37.531694586776545
466017	524	78.10642643221082
466027	524	250.06811033303546
466024	524	250.06811033303546
466032	524	348.9756091584187
466701	525	82.79910495971268
466698	525	71.63779218714163
466696	525	186.14035017100886
466718	525	65.50966077612136
466714	525	65.50966077612136
466713	525	101.87345492407599
466722	525	101.87345492407599
466730	525	104.97008136274334
466740	525	159.83515881517187
466736	525	81.64539301708975
466754	525	81.64539301708975
466766	525	248.83696646721666
466760	525	248.83696646721666
466770	525	348.1020456896567
466679	525	209.5264990282399
466687	525	49.62065071608231
466686	525	111.24070896076829
466685	525	56.08710534915462
466680	525	49.62065071608231
465667	526	65.46247068267485
465664	526	102.59157696825127
465678	526	102.59157696825127
465673	526	65.46247068267485
465687	526	67.7630438929058
465686	526	102.02576666239831
465695	526	84.43117463415606
465700	526	67.7630438929058
465716	526	84.43117463415606
465727	526	249.88638467501673
465723	526	249.88638467501673
465733	526	382.5182577017796
465631	526	60.016890000007145
465630	526	115.71952785151012
465627	526	60.016890000007145
465625	526	206.82126299556856
465639	526	61.077269471188814
465646	526	185.41782035990894
465653	526	83.0293673360102
465649	526	70.14903362777596
465542	527	65.84527326855049
465540	527	65.84527326855049
465538	527	119.55732176719782
465536	527	76.90461747411156
465550	527	186.7166682645272
465556	527	80.98437284038407
465552	527	66.56855228717068
465567	527	65.57102988451584
465565	527	103.00130367978574
465574	527	46.69234839636839
465570	527	65.57102988451584
465578	527	46.69234839636839
465585	527	120.08499618472196
465584	527	82.98272797798923
465595	527	86.00755157442285
465593	527	82.98272797798923
465614	527	250.02341841721125
465612	527	250.02341841721125
465619	527	397.4058038344775
465535	527	213.90340268584185
465922	528	249.48772481628518
465928	528	341.0303775551242
465830	528	73.16573253023101
465827	528	211.21550765641908
465836	528	50.821309587282656
465833	528	73.16573253023101
465832	528	117.20615701018662
465853	528	50.821309587282656
465849	528	186.7302745064242
465857	528	79.15372166778336
465870	528	111.7312500310338
465876	528	65.73010523896292
465872	528	65.73010523896292
465883	528	111.7312500310338
465894	528	79.01528810179313
465896	528	150.67631678421742
465909	528	151.67205752850322
465907	528	79.01528810179313
465913	528	249.48772481628518
466051	529	186.5376905429268
466049	529	58.558349560102236
466058	529	80.38173393673716
466069	529	65.7042593021735
466066	529	104.21054688142378
466076	529	51.84349751417069
466072	529	65.7042593021735
466085	529	128.67005458861956
466084	529	85.49500989130983
466082	529	51.84349751417069
466102	529	249.7045387768662
466096	529	85.49500989130983
466109	529	224.02811295620995
466104	529	249.7045387768662
466122	529	269.30836363573906
466039	529	62.58535195592988
466037	529	208.10216075330945
466043	529	58.12200719521618
466042	529	126.98767169302384
466041	529	58.12200719521618
465798	530	135.89906232834633
465795	530	86.29122083895567
465807	530	86.29122083895567
465813	530	216.67634837502902
465811	530	249.87646752346515
465823	530	216.67634837502902
465818	530	244.54401883202783
465740	530	206.6837866587622
465751	530	55.20520727400171
465750	530	130.69987912377832
465747	530	50.199000186360195
465744	530	50.199000186360195
465764	530	82.24168702273737
465761	530	184.54089085901023
465760	530	69.86100033891775
465774	530	65.32800609605118
465773	530	118.01233583467759
465779	530	65.32800609605118
465789	530	89.03142357314343
465784	530	83.20311243516842
466183	531	111.58864101027011
466178	531	65.32585901525823
466197	531	83.96931915568074
466212	531	69.1369679650644
466221	531	166.14991943461175
466225	531	69.1369679650644
466237	531	227.09090823746834
466242	531	201.66662609206833
466127	531	50.33648246364534
466125	531	211.34769820046924
466134	531	132.15891775300406
466133	531	60.59257988221324
466261	531	327.55088671272597
466131	531	50.33648246364534
466148	531	83.34558533721386
466276	531	201.66662609206833
466146	531	79.86226875650586
466145	531	168.38670797911522
466167	531	65.32585901525823
466163	531	111.58864101027011
466821	532	84.56786518159336
466830	532	165.74680692329662
466825	532	68.77877613497627
466834	532	68.77877613497627
466843	532	254.40409642718464
466842	532	200.16655205937232
466852	532	387.45203571029055
466849	532	200.16655205937232
466783	532	48.44498756524147
466780	532	48.44498756524147
466779	532	67.16763900252029
466776	532	215.29948724316168
466784	532	135.8094655180374
466796	532	84.5554236518558
466795	532	101.3568425849334
466792	532	124.43292646663892
466807	532	123.36583949018946
466815	532	124.43292646663892
466813	532	64.66732772727882
466809	532	64.66732772727882
466189	533	118.73787200585961
466200	533	96.28427056090825
466209	533	81.70885407228911
466208	533	108.75986802608058
466227	533	123.57094010826681
466235	533	65.32002470742601
466243	533	65.32002470742601
466250	533	96.28427056090825
466271	533	87.25017263481135
466286	533	163.18810887193206
466282	533	75.71042074626183
466303	533	75.71042074626183
466318	533	239.9076171832934
466324	533	252.45114931937795
466340	533	403.22762329532173
466337	533	239.9076171832934
466165	533	61.291798500054234
466161	533	222.4056251130329
466174	533	51.21001780046704
466168	533	51.21001780046704
466565	534	47.04401532013731
466563	534	47.04401532013731
466560	534	223.141671186109
466572	534	58.338546844134065
466578	534	130.2874702660195
466590	534	99.24359753267707
466602	534	108.13368330458911
466600	534	81.34486186546626
466615	534	123.3148086013868
466622	534	65.36674793912782
466629	534	99.24359753267707
466626	534	65.36674793912782
466645	534	72.62698347205415
466641	534	86.5584290231634
466653	534	72.62698347205415
466648	534	163.86454358673507
466663	534	261.6470032125334
466661	534	240.1354810428955
466671	534	416.92300547685375
466668	534	240.1354810428955
466434	535	223.69989136106673
466569	535	66.21938706517705
466453	535	51.22437697774827
466448	535	57.44611894349105
466461	535	51.22437697774827
466587	535	268.06997865724674
466596	535	252.12697251745206
466606	535	252.12697251745206
466473	535	136.68669510320342
466614	535	427.11899399789365
466495	535	82.05697891094314
466490	535	95.54051419411671
466498	535	124.05024207511346
466516	535	123.23499634658252
466522	535	65.89761288973469
466530	535	65.89761288973469
466537	535	95.54051419411671
466559	535	163.45204960125608
466557	535	66.21938706517705
466552	535	86.58100060499196
467207	536	123.51678392845969
467214	536	94.68974085386428
467212	536	64.60913554683097
467209	536	64.60913554683097
467222	536	85.56736027797515
467229	536	165.31392777406083
467226	536	66.17802331918254
467235	536	66.17802331918254
467246	536	253.01459376320247
467245	536	271.7346059238962
467252	536	423.94490162390554
467250	536	253.01459376320247
467183	536	52.70153542648882
467181	536	52.70153542648882
467178	536	77.31897919302634
467177	536	234.46954574544293
467189	536	94.68974085386428
467184	536	126.69875340001278
467195	536	122.62214991613082
467193	536	81.95081896613358
466433	537	83.5195643400756
466432	537	94.80146685223806
466444	537	99.46934244494483
466451	537	123.14202840678331
466463	537	65.62717204466135
466456	537	65.62717204466135
466465	537	94.80146685223806
466485	537	85.05880269813169
466493	537	63.500249098852414
466499	537	165.85235913446235
466510	537	63.500249098852414
466526	537	246.44206915774154
466520	537	297.0563303326008
466533	537	246.44206915774154
466404	537	220.3219069483729
466402	537	90.29479732785036
466410	537	83.32449880964795
466549	537	431.8627069096729
466420	537	118.47508439687745
466425	537	83.32449880964795
466860	538	76.5878023996381
466859	538	76.5878023996381
466858	538	226.05856864023008
466869	538	100.62740005107727
466864	538	115.34029417278552
466876	538	94.90317952392824
466874	538	84.8199632843814
466887	538	64.9511314876455
466885	538	123.23103492677531
466881	538	100.62740005107727
466891	538	94.90317952392824
466890	538	64.9511314876455
466903	538	84.73575978448488
466909	538	165.14896670837214
466907	538	64.58353402685326
466914	538	310.37569476340707
466913	538	64.58353402685326
466927	538	242.58615168920997
466935	538	439.3482949973249
466931	538	242.58615168920997
466948	539	82.76605107300705
466945	539	82.76605107300705
466944	539	197.31583919752833
467085	539	295.4441849481452
466956	539	97.73173803822253
466953	539	113.37819137628713
466964	539	115.7784974910941
467089	539	163.5604876413015
467100	539	64.87335586740038
466982	539	106.97356386630736
466987	539	111.10117748788561
467005	539	123.62382807308535
467139	539	245.25846729970513
467017	539	64.37563326831736
467031	539	106.97356386630736
467024	539	64.37563326831736
467164	539	444.432633832522
467162	539	245.25846729970513
467050	539	85.92685434702734
467068	539	64.87335586740038
467727	540	64.32258088771908
467600	540	136.36812752444956
467609	540	129.76688144856936
467623	540	123.39401859309858
467745	540	252.99855522179078
467759	540	252.99855522179078
467629	540	65.86837449000721
467760	540	445.6798561089008
467640	540	65.86837449000721
467658	540	136.36812752444956
467666	540	87.14579504670637
467550	540	164.52766561708626
467687	540	64.32258088771908
467558	540	85.07313034085358
467554	540	87.17945577387681
467567	540	85.07313034085358
467570	540	146.56969157083293
467697	540	239.74273121056055
467711	540	164.85283296885768
467576	540	109.29577022007241
467087	541	209.67008071193484
467094	541	64.44710380310636
466965	541	117.80156184018338
466971	541	82.20562880449143
466969	541	99.78624002633813
467097	541	163.50986616268733
466979	541	117.80156184018338
467107	541	64.44710380310636
466986	541	82.20562880449143
466995	541	119.52552895081212
467129	541	260.50890335516533
467013	541	125.25552963917929
467141	541	260.50890335516533
467008	541	157.97313553194812
467022	541	123.36458823840324
467147	541	447.76677078577814
467038	541	64.97179833973385
467047	541	64.97179833973385
467059	541	157.97313553194812
467071	541	87.08476654357878
466951	542	77.19373913239261
466950	542	112.20431915971486
467072	542	86.12226312663458
466952	542	77.19373913239261
466967	542	91.77390190787709
466961	542	112.20431915971486
467088	542	171.09692069918006
467096	542	64.89520663126893
467108	542	164.8894728107044
466977	542	106.81536216566904
466991	542	196.15237765308663
466997	542	128.4842813986088
467133	542	64.89520663126893
467012	542	123.46134288597082
467151	542	259.18573557660136
467027	542	65.84203065600134
467165	542	259.18573557660136
467046	542	65.84203065600134
467172	542	442.0014566850962
467062	542	171.09692069918006
467262	543	77.36977059283555
467261	543	90.74993742997863
467259	543	101.86719943780382
467271	543	98.8200667823357
467265	543	77.36977059283555
467264	543	101.86719943780382
467279	543	123.6147620688702
467278	543	126.11704813286667
467275	543	192.06239691637109
467285	543	65.64663456905053
467282	543	65.64663456905053
467295	543	128.57432487916685
467290	543	128.57432487916685
467289	543	85.56042676365826
467297	543	61.40549545018071
467309	543	61.40549545018071
467305	543	165.65911667843923
467317	543	260.87658168372184
467325	543	433.31845074421994
467324	543	260.87658168372184
467462	544	244.54387098813572
467456	544	61.73461421613671
467470	544	426.8274056483271
467468	544	244.54387098813572
467383	544	77.72007922598252
467381	544	97.20401176483448
467391	544	97.20401176483448
467388	544	77.72007922598252
467395	544	115.85364234767479
467392	544	77.8734521095576
467412	544	116.8933745018691
467409	544	194.7171193294038
467421	544	67.02872330230852
467417	544	123.08733131404169
467424	544	67.02872330230852
467435	544	114.94484224948387
467433	544	86.99146984450446
467453	544	164.8618897297462
467449	544	61.73461421613671
467448	544	114.94484224948387
467478	545	75.22315348561104
467477	545	94.0813740469475
467486	545	94.0813740469475
467485	545	64.5702665484663
467481	545	72.5256394690873
467490	545	120.35232905953993
467503	545	131.5374877651819
467498	545	202.77408342577888
467496	545	64.5702665484663
467508	545	64.25038216223662
467505	545	64.25038216223662
467518	545	96.2872971125244
467515	545	124.8725951681206
467527	545	164.76537147420143
467524	545	258.30257244216176
467521	545	124.8725951681206
467541	545	250.20606397801006
467536	545	250.20606397801006
467546	545	459.96400433078304
467334	546	66.80965059752364
467332	546	49.81390717779364
467331	546	49.81390717779364
467330	546	93.63940406495821
467343	546	66.80965059752364
467337	546	129.81727709893636
467336	546	93.63940406495821
467346	546	182.68392265434008
467359	546	67.33010381396771
467356	546	67.33010381396771
467354	546	131.54098045465176
467366	546	94.67755525865105
467363	546	134.08552779719395
467373	546	134.08552779719395
467382	546	60.89684375911774
467377	546	163.95081991790025
467376	546	60.89684375911774
467411	546	241.8231208314565
467423	546	241.8231208314565
467441	546	403.96011853884966
467722	547	66.24347534420531
467610	547	141.6502534727598
467746	547	239.8566686552861
467630	547	69.25165453564364
467756	547	239.8566686552861
467624	547	131.24806897936526
467636	547	154.1744197500351
467761	547	380.2554074885645
467647	547	69.25165453564364
467671	547	93.11730958081955
467551	547	150.41654377192188
467557	547	41.59156991765382
467556	547	41.59156991765382
467682	547	154.1744197500351
467693	547	66.24347534420531
467575	547	141.6502534727598
467571	547	127.8323096699462
467699	547	164.22339074454987
467568	547	62.10780160709601
467583	547	68.54305757113612
467968	548	74.72720893600373
468111	548	193.9136548897305
467979	548	126.15516410920053
467862	548	91.30099258596438
468115	548	193.9136548897305
467998	548	74.72720893600373
467886	548	163.50226956985645
468141	548	351.97325972885466
467895	548	91.30099258596438
468028	548	94.1752092739437
468052	548	154.07227475946172
467920	548	126.15516410920053
468061	548	68.97530056856232
467812	548	209.44092564464276
467951	548	130.43788616395508
468076	548	163.577747618815
467825	548	43.72156062408573
467839	548	63.0003483532316
467834	548	43.72156062408573
468088	548	68.97530056856232
467972	549	125.09587033238276
467840	549	63.27092857885001
468106	549	72.38016458703017
467848	549	57.36260513095313
467864	549	57.36260513095313
467882	549	81.54586990255756
468137	549	192.01005631384214
468150	549	344.99183448095397
468144	549	258.4847114322134
468027	549	74.0465483892472
467906	549	107.29685472974853
467919	549	107.29685472974853
467935	549	81.54586990255756
468058	549	92.28655214037322
468070	549	72.38016458703017
468064	549	135.5453647193809
468086	549	162.9360255706927
467953	549	130.023244617039
467967	549	74.0465483892472
467836	549	244.97489742687412
467590	550	78.66814305170419
467718	550	316.1536228959952
467605	550	59.76167845343741
467731	550	336.3978876577209
467615	550	59.76167845343741
467612	550	78.66814305170419
467627	550	131.10369496236632
467635	550	66.31055359198886
467632	550	105.9067945892417
467649	550	66.31055359198886
467663	550	107.0962154162125
467659	550	82.39738541223569
467686	550	107.0962154162125
467680	550	80.73443923813035
467563	550	241.8324153921982
467689	550	164.52345637333426
467573	550	50.387446982194064
467701	550	80.73443923813035
467569	550	70.18000918090614
467579	550	50.387446982194064
467846	551	65.61637606387102
467842	551	78.35642716399148
467875	551	65.61637606387102
467892	551	83.05346721928873
467770	551	244.18881195566772
467783	551	53.62467737832157
467910	551	164.9140060793368
467780	551	53.62467737832157
467777	551	73.0140726289597
467787	551	66.10239884089496
467785	551	75.87567138263019
467799	551	66.10239884089496
467797	551	75.87567138263019
467802	551	75.0998432689703
467928	551	83.05346721928873
467815	551	62.78257423315295
467808	551	131.34067350186922
467944	551	316.4965484644183
467835	551	62.78257423315295
467960	551	337.2745304631841
467843	552	73.49232621592675
468099	552	79.95789020943015
467969	552	64.94174612669731
467863	552	76.88980958763392
468116	552	317.02402932260895
467994	552	64.94174612669731
468135	552	329.90033898259526
468012	552	77.85345629481112
468029	552	55.872324308555164
467896	552	73.49232621592675
467913	552	61.76105819358596
467798	552	246.85998083503063
467807	552	47.34624523054488
468062	552	55.872324308555164
467803	552	79.3926655483935
468069	552	79.95789020943015
467939	552	61.76105819358596
467816	552	47.34624523054488
468087	552	164.25710681770767
467958	552	131.47690846455828
468151	553	80.1621836422886
468149	553	252.6251052082412
468158	553	38.28126768744324
468155	553	38.28126768744324
468165	553	98.7963779243668
468162	553	79.5523400214917
468172	553	60.57209760032268
468171	553	60.57209760032268
468170	553	79.5523400214917
468178	553	66.2426558559807
468176	553	130.72453407124408
468189	553	66.2426558559807
468198	553	194.21381494827423
468192	553	76.48168647795211
468204	553	75.88990557086225
468213	553	75.88990557086225
468210	553	163.9791081036232
468222	553	314.653131115176
468221	553	316.96052942059606
467845	554	61.44787623425671
467971	554	185.72594262423826
467841	554	90.45892941803581
467858	554	61.44787623425671
467993	554	69.9025938939632
468006	554	163.62737651191156
467880	554	90.45892941803581
467888	554	95.77748918098176
468016	554	69.9025938939632
467903	554	130.22309623387463
468031	554	305.90294997743143
468037	554	316.16026688265293
467922	554	70.89065412343962
467814	554	254.591155034643
467947	554	70.89065412343962
467818	554	57.803115329241834
467831	554	30.78630966317441
467824	554	30.78630966317441
467952	554	79.07140865682909
468230	555	40.26789664062911
468229	555	258.66812377539384
468238	555	47.580669547110716
468234	555	40.26789664062911
468247	555	87.43257354448535
468241	555	50.761493322112756
468248	555	50.761493322112756
468257	555	87.43257354448535
468268	555	117.69873928895655
468264	555	128.96546743201802
468272	555	69.37222352703061
468287	555	69.37222352703061
468295	555	162.07164806692015
468300	555	74.1972260195107
468317	555	72.66669982649232
468322	555	158.58447564891097
468328	555	72.66669982649232
468350	555	317.00690328683083
468346	555	298.6385825765632
468231	556	56.02804307241103
468228	556	267.00250945253975
468237	556	56.02804307241103
468246	556	80.48352938995285
468244	556	134.56863415233042
468252	556	88.82609972481826
468259	556	88.82609972481826
468270	556	115.5756287486725
468266	556	128.68946302981976
468276	556	68.96143356737375
468292	556	68.96143356737375
468291	556	74.04019589396853
468297	556	72.85090183838818
468307	556	74.04019589396853
468319	556	155.4101705163078
468315	556	71.58983158113519
468325	556	71.58983158113519
468343	556	317.13187706554174
468347	556	311.4219407906491
468367	557	91.4181743406966
468366	557	34.99074294972542
468365	557	34.99074294972542
468364	557	41.834149468157804
468363	557	41.834149468157804
468361	557	262.35812023331977
468369	557	108.0019392304936
468383	557	86.09727174791648
468381	557	128.88389221724557
468376	557	91.4181743406966
468385	557	72.60422435743679
468384	557	82.78710837182038
468399	557	68.6406687685618
468395	557	82.78710837182038
468394	557	68.6406687685618
468413	557	155.87868904309184
468410	557	71.46095162210659
468417	557	71.46095162210659
468430	557	307.23266832692946
468427	557	316.6419426091548
468527	558	72.05904289520521
468525	558	99.84070320926173
468524	558	67.76737716976677
468522	558	67.76737716976677
468521	558	251.20129448119178
468533	558	93.55777596232876
468528	558	90.70208147968523
468543	558	128.42613163087557
468539	558	90.70208147968523
468547	558	55.322350540837846
468546	558	75.46721351783724
468545	558	55.322350540837846
468556	558	67.33625684887855
468552	558	67.33625684887855
468571	558	155.19685827722108
468568	558	64.03815604288538
468578	558	64.03815604288538
468596	558	313.6164211619885
468592	558	316.34107786316815
468480	559	65.32964181859037
468493	559	155.27483070818798
468491	559	64.64991659287573
468498	559	64.64991659287573
468509	559	316.31045261724415
468512	559	318.74084796235906
468439	559	92.73510216047212
468438	559	229.45972456656636
468447	559	62.59442638060519
468444	559	57.52959323872957
468442	559	92.73510216047212
468441	559	57.52959323872957
468453	559	90.93910883803069
468463	559	128.2064780335933
468461	559	74.8865337757581
468457	559	90.93910883803069
468466	559	77.56820048001235
468465	559	74.8865337757581
468478	559	65.32964181859037
468614	560	65.73886245584303
468611	560	65.73886245584303
468621	560	59.5382248832621
468630	560	59.5382248832621
468625	560	155.13942848336453
468639	560	315.9650385932891
468642	560	322.3748552298291
468558	560	200.96289921169534
468567	560	59.72880475241716
468566	560	62.96889496544457
468562	560	59.72880475241716
468573	560	68.21573030968437
468570	560	62.96889496544457
468581	560	85.83191152626566
468590	560	87.8754515062322
468593	560	85.83191152626566
468606	560	76.58131851176056
468605	560	98.32435364246844
468601	560	128.50389276453703
468745	561	316.09901506706007
468760	561	326.27270975377735
468647	561	33.405021359199445
468646	561	53.80819384885655
468645	561	186.4158267124372
468652	561	63.60209002027898
468651	561	33.405021359199445
468650	561	53.80819384885655
468662	561	84.71768651868238
468670	561	84.71768651868238
468665	561	77.2714695204662
468678	561	128.10139539864366
468687	561	78.51875349601322
468685	561	114.9332653720163
468702	561	64.16696688367469
468699	561	64.16696688367469
468712	561	58.304717757787536
468722	561	155.56882045738578
468732	561	58.304717757787536
468871	562	131.3407361882419
468865	562	128.23195018286333
468879	562	78.93836679794195
468893	562	65.42642905875819
468903	562	65.42642905875819
468925	562	155.00372573422266
468923	562	68.0684873994905
468929	562	68.0684873994905
468815	562	57.91930729679563
468810	562	51.35639879716705
468809	562	57.91930729679563
468808	562	180.44626021782295
468936	562	315.931160313801
468820	562	51.35639879716705
468945	562	327.90962907219847
468825	562	67.55069016946746
468832	562	82.18319202946032
468840	562	85.18631252502277
468849	562	83.94821122719823
468860	562	85.18631252502277
468870	563	66.13942587934909
468872	563	81.53696810607227
468884	563	88.28764223510292
468910	563	88.28764223510292
468924	563	126.96142724313319
468921	563	128.21851227224542
468943	563	77.17903135205069
468823	563	137.56854700976396
468828	563	70.4352113389602
468954	563	64.78294006628875
468953	563	64.78294006628875
468839	563	59.2097506177204
468836	563	47.09324855745928
468975	563	64.67057723667196
468971	563	154.75793246054573
468969	563	64.67057723667196
468853	563	47.09324855745928
468980	563	316.0002164154008
468863	563	59.2097506177204
468984	563	328.97766073551844
468866	564	65.27019399278409
468874	564	156.01506497711767
468887	564	65.27019399278409
468902	564	315.27466821400486
468783	564	106.62939808781799
468791	564	72.36534424187832
468789	564	65.95951277578389
468917	564	330.81050911269944
468788	564	55.50894073214565
468786	564	46.11115851979026
468785	564	55.50894073214565
468784	564	46.11115851979026
468798	564	75.94763901449667
468794	564	85.50845127694025
468805	564	85.50845127694025
468811	564	128.36052800922562
468818	564	98.88037229705047
468824	564	77.5706554611284
468837	564	64.63327436078004
468843	564	64.63327436078004
469122	565	128.04793032256242
469132	565	70.2059277114955
469129	565	73.60038729327147
469149	565	63.19766577904725
469028	565	108.18737058237129
469038	565	113.03514995160631
469037	565	108.18737058237129
469160	565	63.19766577904725
469045	565	32.53357557666257
469183	565	155.8433668610876
469182	565	64.89864779247287
469052	565	32.53357557666257
469189	565	64.89864779247287
469057	565	39.77412728829159
469197	565	315.34399677984885
469078	565	89.90322694068064
469201	565	330.6220023729283
469086	565	73.60038729327147
469098	565	89.90322694068064
468743	566	63.59059531452275
468751	566	63.59059531452275
468762	566	156.2640031725024
468761	566	65.98950066652206
468768	566	65.98950066652206
468780	566	335.19541795470263
468776	566	315.2398792844774
468663	566	145.86195889842895
468661	566	37.89573238324754
468667	566	51.855419403687144
468677	566	41.72349090356795
468673	566	41.72349090356795
468672	566	37.89573238324754
468683	566	117.2890378708598
468690	566	97.95863963092376
468703	566	55.08196162483686
468701	566	97.95863963092376
468719	566	55.08196162483686
468713	566	128.23651112118674
468728	566	72.62300439663932
468998	567	40.26303006176276
468995	567	111.78814951263037
468992	567	57.57321357975286
469007	567	122.96267633779846
469003	567	40.26303006176276
469130	567	69.37354741670204
469013	567	67.66743375535832
469137	567	155.38133456868033
469008	567	57.57321357975286
469031	567	97.02091176354818
469025	567	97.02091176354818
469152	567	69.37354741670204
469173	567	315.73423219710594
469044	567	127.92576199642876
469180	567	341.621356314176
469050	567	61.849492567545795
469062	567	74.74380160245187
469076	567	61.849492567545795
469092	567	64.66486409474815
469106	567	64.66486409474815
469125	568	315.46683038959407
468996	568	73.76131590889175
468993	568	61.77896929445225
469133	568	344.26942707388474
469004	568	44.62919574365917
469000	568	44.62919574365917
469012	568	95.79792814208217
469020	568	95.79792814208217
469029	568	127.74370882623461
469039	568	75.75962323273671
469034	568	108.59116144372378
469054	568	63.40401995845334
469049	568	108.59116144372378
469064	568	63.40401995845334
469087	568	69.602688749547
469099	568	155.83011283596872
468991	568	74.54892938126766
468989	568	73.76131590889175
468988	568	82.07218506319612
469113	568	69.602688749547
469253	569	155.58575717618908
469248	569	68.1526582393805
469257	569	68.1526582393805
469271	569	346.46570139616233
469265	569	315.77972171967446
469207	569	58.04735525326485
469206	569	76.25914196092378
469212	569	71.9677338368115
469210	569	71.9677338368115
469209	569	58.04735525326485
469208	569	75.40668446234213
469219	569	98.44597561145501
469231	569	156.44927925379082
469228	569	127.97282661974876
469225	569	98.44597561145501
469239	569	63.506517561919324
469237	569	63.506517561919324
469233	569	77.4582100704586
469243	569	156.44927925379082
469381	570	315.92731756275305
469391	570	348.13038309534954
469279	570	71.91972054893293
469278	570	64.41952489761111
469277	570	64.41952489761111
469276	570	97.3471948917051
469275	570	69.97400533633315
469284	570	71.91972054893293
469288	570	99.72395962064711
469297	570	99.72395962064711
469308	570	171.9259312191364
469306	570	127.91537791299606
469312	570	78.1473670369635
469327	570	62.992893210401824
469325	570	62.992893210401824
469335	570	171.9259312191364
469347	570	71.22609736711418
469362	570	155.95943747301789
469370	570	71.22609736711418
469507	571	96.82665321236702
469506	571	58.05792926583949
469519	571	128.02936094590575
469514	571	96.82665321236702
469524	571	79.35102437383907
469520	571	176.2580496403247
469531	571	65.10808558259134
469529	571	65.10808558259134
469542	571	70.55301508438968
469539	571	176.2580496403247
469548	571	70.55301508438968
469544	571	155.80708822158303
469559	571	315.6351867577397
469563	571	367.51893894537585
469484	571	87.60555453516328
469482	571	98.22992640838203
469492	571	45.76799445292225
469490	571	142.7526986045354
469500	571	45.76799445292225
469497	571	87.60555453516328
469415	572	166.50409916271516
469422	572	34.680327446009684
469421	572	180.87287544267727
469418	572	72.03915153878796
469417	572	154.54389648515257
469430	572	132.11305909477272
469427	572	96.186527126392
469425	572	34.680327446009684
469439	572	127.73640667732383
469438	572	179.36807733321805
469436	572	96.186527126392
469443	572	78.0383558698624
469450	572	64.11701594773217
469448	572	64.11701594773217
469460	572	179.36807733321805
469471	572	70.90156571745463
469468	572	155.82158025053116
469464	572	70.90156571745463
469483	572	315.52365464540264
469496	572	410.6910841044251
469637	573	419.75575870071435
469633	573	315.31615815482155
469573	573	48.41580460254245
469572	573	196.43776985293528
469571	573	212.9691906628238
469582	573	92.56286547501854
469580	573	38.28113699479133
469577	573	38.28113699479133
469576	573	167.93986513743766
469591	573	108.90834348322923
469588	573	92.56286547501854
469599	573	108.90834348322923
469595	573	77.7873049470573
469592	573	167.93986513743766
469605	573	64.20580643553193
469603	573	64.20580643553193
469615	573	178.2119292650879
469622	573	156.16396101753497
469619	573	69.9800700024171
469626	573	69.9800700024171
469377	574	69.85012121046839
469390	574	131.5696098101653
469385	574	131.5696098101653
469407	574	273.92134741097567
469400	574	69.85012121046839
469287	574	42.59512091021054
469286	574	246.79349709515986
469410	574	423.19369921000157
469295	574	42.59512091021054
469290	574	228.89846484447236
469303	574	56.93598171917674
469310	574	98.18039463632817
469304	574	162.01157939640615
469323	574	98.18039463632817
469334	574	162.01157939640615
469329	574	143.22491110637276
469337	574	78.25410716553193
469350	574	68.65061300036407
469345	574	68.65061300036407
469366	574	191.0880234222271
469767	575	155.6008232006554
469782	575	69.98549484828932
469653	575	264.8320016705943
469659	575	177.91029266081944
469658	575	48.00842902901044
469670	575	36.38295593449028
469664	575	36.38295593449028
469675	575	96.2809694988563
469673	575	138.76363275100135
469801	575	80.97258536363316
469814	575	432.9800143323158
469683	575	96.2809694988563
469809	575	80.97258536363316
469695	575	147.7434641195816
469691	575	138.76363275100135
469702	575	76.60786056506174
469719	575	66.8399573146572
469724	575	66.8399573146572
469745	575	69.98549484828932
469753	575	199.39410747945524
469644	576	50.89818711238064
469642	576	50.89818711238064
469641	576	159.2977240492002
469640	576	265.8961552411853
469655	576	95.57573011461399
469778	576	82.25423496252954
469660	576	92.20456906090254
469787	576	82.25423496252954
469669	576	95.57573011461399
469806	576	440.28885100565833
469676	576	146.81337552508495
469672	576	92.20456906090254
469682	576	77.6296296312514
469693	576	69.01684441493269
469697	576	69.01684441493269
469721	576	67.90842417195795
469728	576	155.941722789307
469736	576	195.87955446627726
469752	576	67.90842417195795
469766	577	94.76312516666725
469780	577	135.5656652123553
469800	577	94.76312516666725
469813	577	148.11349855812142
469819	577	76.83337517979633
469817	577	135.5656652123553
469830	577	69.32367409090968
469828	577	69.32367409090968
469839	577	68.37326711609218
469847	577	68.37326711609218
469718	577	62.19542798130866
469714	577	254.11968301163594
469841	577	155.60282941103063
469851	577	174.72897181230715
469722	577	34.94947427133517
469863	577	199.80585757696946
469734	577	138.65423021686493
469742	577	34.94947427133517
469879	577	443.4624627472962
469872	577	205.4485689484996
469894	578	94.17493391699014
469888	578	94.17493391699014
469901	578	171.09274873258073
469898	578	77.21802159286302
469896	578	149.5558200446643
469910	578	70.50815733207422
469907	578	70.50815733207422
469927	578	67.2980733596314
469923	578	133.3695973906324
469920	578	67.2980733596314
469935	578	118.88813054554214
469942	578	308.4746599918162
469938	578	118.88813054554214
469947	578	444.17045524166423
469871	578	33.59405266091135
469869	578	62.09598594492201
469865	578	236.5129414916173
469877	578	33.59405266091135
469875	578	113.89073062629288
469887	578	171.09274873258073
470021	579	155.8536696753459
470027	579	127.69700958016662
470037	579	434.629948697989
470035	579	409.6987702035334
469957	579	39.537795823921336
469956	579	62.3762474859869
469955	579	62.3762474859869
469954	579	39.537795823921336
469952	579	253.85771213596078
469965	579	95.21902751602157
469964	579	213.91918298218434
469974	579	95.21902751602157
469980	579	76.17339531708207
469977	579	150.73102414357388
469990	579	69.49593927340685
469987	579	213.91918298218434
469992	579	69.49593927340685
470005	579	127.69700958016662
470001	579	68.75478484098421
470013	579	68.75478484098421
470534	580	68.33275934291319
470540	580	210.4959035516586
470548	580	68.33275934291319
470565	580	69.44470263715266
470575	580	147.52349168178284
470569	580	147.52349168178284
470585	580	69.44470263715266
470597	580	207.81085018294914
470476	580	49.24692660227091
470604	580	466.3925605346125
470474	580	49.24692660227091
470473	580	245.8116678005838
470484	580	56.83336544461747
470481	580	77.3514521995647
470608	580	367.31392792044187
470489	580	255.64476825409602
470502	580	96.37907723317124
470513	580	96.37907723317124
470527	580	75.8371752815608
470522	580	160.34751941265543
470045	581	68.49859977254077
470043	581	118.35026758006002
470042	581	245.59418108695453
470054	581	97.4425681801186
470051	581	317.5218155615348
470048	581	68.49859977254077
470062	581	97.4425681801186
470059	581	166.26648111357773
470066	581	76.9019869723052
470076	581	67.8495826717326
470074	581	67.8495826717326
470087	581	67.35032897617987
470082	581	115.88746750905072
470095	581	67.35032897617987
470089	581	154.94522049488282
470109	581	232.0308300294228
470105	581	115.88746750905072
470119	581	263.25142701547657
470117	581	384.2590691480877
470279	582	155.92049867144442
470277	582	107.10851969261685
470272	582	66.14410750128168
470284	582	66.14410750128168
470297	582	107.10851969261685
470306	582	221.34808774357046
470317	582	221.34808774357046
470316	582	324.6435126830562
470223	582	50.76681409607138
470222	582	50.76681409607138
470221	582	35.10904647609979
470220	582	247.23749255026524
470219	582	35.10904647609979
470229	582	98.88833538909756
470224	582	289.8678665670773
470238	582	98.88833538909756
470247	582	76.47267083090188
470243	582	176.26185769863918
470255	582	69.44838639768265
470259	582	69.44838639768265
470150	583	78.1738542977227
470145	583	97.90850659838479
470157	583	187.33025043715838
470165	583	66.79109911468437
470162	583	66.79109911468437
470175	583	112.59563734120833
470174	583	69.16721726885909
470183	583	69.16721726885909
470177	583	112.59563734120833
470192	583	185.00635432725986
470202	583	200.49312953532228
470215	583	245.79884881892994
470208	583	303.03925759582694
470126	583	242.12082573084646
470125	583	122.17713970927177
470124	583	242.12082573084646
470129	583	46.645050488833185
470128	583	46.645050488833185
470137	583	97.90850659838479
470283	584	95.81050622634238
470295	584	95.81050622634238
470314	584	78.1153211432623
470326	584	70.37741334771981
470322	584	191.4935381273071
470328	584	70.37741334771981
470339	584	56.28824062947332
470338	584	69.32432816960977
470351	584	69.32432816960977
470346	584	56.28824062947332
470358	584	202.31424536392225
470367	584	331.6903183347816
470365	584	353.46971045766145
470362	584	200.89525568768724
470246	584	216.45684555964692
470263	584	216.45684555964692
470258	584	123.12811126441524
470271	584	32.24899513848383
470270	584	32.24899513848383
470535	585	68.62116471732313
470410	585	168.34981205754386
470409	585	168.34981205754386
470550	585	168.6516743655858
470418	585	117.93965022827356
470431	585	28.71482925121434
470426	585	28.71482925121434
470562	585	200.9053217256419
470444	585	95.43787082781591
470570	585	393.68537000105937
470581	585	412.62321755148776
470461	585	95.43787082781591
470470	585	80.95481910465743
470477	585	190.44188233114227
470485	585	70.46200112784604
470490	585	70.46200112784604
470511	585	68.62116471732313
470517	585	58.631258623321216
470524	585	58.631258623321216
470413	586	58.30672668321339
470411	586	68.39938154335482
470419	586	58.30672668321339
470429	586	68.39938154335482
470446	586	199.19262522492392
470440	586	155.1546956453303
470457	586	346.93597486803316
470466	586	451.1694983725501
470373	586	115.70335806154353
470372	586	113.54002162402688
470371	586	149.33598991610322
470369	586	113.54002162402688
470381	586	92.6825367162253
470378	586	92.6825367162253
470389	586	81.2103033570719
470399	586	67.342859211578
470397	586	67.342859211578
470392	586	191.98476738745893
470694	587	138.9569258016797
470693	587	44.1295852560368
470701	587	44.1295852560368
470698	587	49.545336331730404
470696	587	49.545336331730404
470708	587	91.64314291663464
470719	587	189.0115027800815
470716	587	91.64314291663464
470725	587	79.54304816308563
470735	587	68.25701076608902
470737	587	68.25701076608902
470749	587	50.99321702261273
470747	587	50.99321702261273
470746	587	68.10932872790755
470754	587	68.10932872790755
470764	587	140.41773055233185
470771	587	194.19164329919903
470779	587	440.0536736030968
470777	587	420.27414198911595
470661	588	63.610996161265064
470659	588	34.83938912460215
470676	588	145.42088617411818
470674	588	184.16094243040095
470686	588	375.1242564008014
470688	588	375.1242564008014
470615	588	105.61136681596601
470614	588	54.62945859280843
470613	588	30.9434155170712
470618	588	54.62945859280843
470617	588	30.9434155170712
470616	588	100.7040128028249
470631	588	105.23350196024327
470630	588	189.74151599177415
470625	588	100.7040128028249
470632	588	80.29875494404453
470643	588	66.78160640479493
470641	588	66.78160640479493
470655	588	34.83938912460215
470652	588	63.610996161265064
470789	589	45.70364430483332
470785	589	94.63911819081775
470784	589	45.70364430483332
470797	589	189.01513071777325
470793	589	94.63911819081775
470802	589	79.64195383897201
470801	589	100.77434367042918
470812	589	69.95433740243556
470810	589	69.95433740243556
470822	589	53.508871315622635
470820	589	59.159585765654306
470827	589	53.508871315622635
470826	589	182.7069955518857
470832	589	59.159585765654306
470846	589	294.79531721235793
470843	589	141.46163980763433
470850	589	294.79531721235793
470783	589	181.16637076669653
470782	589	115.58080741709824
470916	590	76.44532919640014
470927	590	58.72264352882334
470921	590	194.12257004430037
470942	590	76.44532919640014
470951	590	58.72264352882334
470855	590	92.23865652469726
470976	590	170.5045733218276
470863	590	47.037449527171
470860	590	47.037449527171
470988	590	165.9378783006132
470858	590	96.26270671065676
470857	590	103.7250202764843
470856	590	92.23865652469726
470871	590	93.01860021624157
470996	590	165.9378783006132
470876	590	185.40443776496764
470886	590	78.83080414191411
470880	590	93.01860021624157
470901	590	67.71226296581114
470906	590	67.71226296581114
471043	591	183.77580365322711
471050	591	80.85976226045366
471048	591	80.85976226045366
470885	591	48.682362778077206
470884	591	48.682362778077206
470893	591	148.13372711388513
470888	591	151.3584372157152
470899	591	41.23446737511016
470904	591	41.23446737511016
470917	591	94.884241495806
470925	591	94.884241495806
470923	591	164.05173790597175
470930	591	81.24203121001328
470949	591	68.20428578840556
470954	591	58.731867609434524
470970	591	58.731867609434524
471004	591	205.93435843158431
471022	591	123.70547115393624
471017	591	63.802333925251894
471031	591	63.802333925251894
471435	592	182.34196434914668
471304	592	97.2923859605405
471319	592	159.45116036032312
471443	592	87.04144722617625
471442	592	87.04144722617625
471327	592	97.2923859605405
471337	592	89.33544350888307
471356	592	61.22228451309347
471353	592	71.19887268812985
471236	592	40.29086816851383
471364	592	61.22228451309347
471373	592	218.9067413183931
471241	592	40.29086816851383
471261	592	70.28758386447352
471267	592	52.69981764260437
471276	592	52.69981764260437
471401	592	69.28784903932836
471412	592	141.54775583811127
471280	592	162.41941974790083
471421	592	69.28784903932836
471297	593	72.6851102213597
471181	593	101.22961723595367
471315	593	182.4246977696989
471184	593	147.7038576199626
471197	593	85.12875245872364
471324	593	86.30317254863459
471333	593	86.30317254863459
471201	593	85.12875245872364
471223	593	70.65076895284751
471220	593	223.37196555494688
471238	593	70.65076895284751
471271	593	72.6851102213597
471142	593	46.12672069149733
471139	593	39.98991689473539
471149	593	46.12672069149733
471147	593	39.98991689473539
471285	593	155.0835684788326
471156	593	174.36027243300546
471165	593	101.22961723595367
471160	593	63.111404627289026
471042	594	189.35715228698257
471051	594	114.43052417500999
471049	594	58.19613820858466
471066	594	229.59450357548988
471075	594	62.625281315835764
471074	594	62.625281315835764
471092	594	155.85442743442067
471090	594	76.62281065859578
471098	594	76.62281065859578
470969	594	43.68671995828692
470982	594	30.286335073482075
471107	594	181.79289411761513
470991	594	43.68671995828692
471119	594	86.60751162087732
471113	594	86.60751162087732
470997	594	30.286335073482075
471003	594	197.13875997906487
471011	594	50.008780854105574
471028	594	114.43052417500999
471033	594	58.19613820858466
471168	595	129.54131626694908
471182	595	62.24346705924528
471186	595	62.24346705924528
471205	595	73.53047707105843
471213	595	154.3122673117907
471226	595	73.53047707105843
471247	595	181.55154933264785
471125	595	64.01906090449135
471124	595	80.40846971934178
471122	595	53.36222352962315
471121	595	53.36222352962315
471134	595	64.01906090449135
471132	595	163.93502646462454
471143	595	89.9355927814015
471270	595	95.15504125045894
471269	595	95.15504125045894
471140	595	129.54131626694908
471150	595	163.93502646462454
471158	595	88.27428713105601
471164	595	245.52797202983206
471431	596	119.24032328769889
471301	596	83.95144490363857
471424	596	119.24032328769889
471318	596	244.23827642471517
471331	596	86.17633493817675
471341	596	73.71751981883956
471221	596	43.829874552579355
471216	596	43.829874552579355
471358	596	69.41891220317149
471354	596	69.41891220317149
471224	596	79.90832493043482
471235	596	122.19717513977025
471243	596	111.27597402220792
471377	596	80.0790927053991
471263	596	79.90832493043482
471394	596	153.3332046454833
471279	596	122.19717513977025
471400	596	80.0790927053991
471293	596	111.27597402220792
471418	596	181.9980298713374
471553	597	82.34329474650806
471566	597	56.19162716222189
471564	597	56.19162716222189
471563	597	80.28544481126382
471562	597	232.16634819233255
471570	597	68.04857325366173
471582	597	151.9127162976804
471578	597	82.66189599606551
471589	597	82.66189599606551
471599	597	182.0567438080976
471604	597	159.2946828588911
471602	597	159.2946828588911
471535	597	34.837933557055685
471534	597	34.837933557055685
471541	597	82.34329474650806
471538	597	70.2515268711694
471537	597	70.2515268711694
471536	597	83.38887345789423
471548	597	134.25313736202725
471545	597	72.87404706585288
471685	598	182.13169097468239
471691	598	199.21841540373828
471689	598	199.21841540373828
471615	598	81.87965711663266
471612	598	81.87965711663266
471611	598	92.2588201901519
471610	598	65.04953180177448
471609	598	65.04953180177448
471623	598	82.5924998227441
471620	598	82.56763086598156
471629	598	119.12187077959999
471639	598	81.31905852931011
471634	598	82.56763086598156
471646	598	47.51398897530438
471641	598	213.51143076462185
471651	598	70.97433035798963
471649	598	47.51398897530438
471663	598	78.402808978924
471668	598	152.70157212781513
471674	598	78.402808978924
471447	599	48.124615985850944
471455	599	77.06144769638607
471454	599	68.73792233604317
471451	599	68.3259487404751
471450	599	68.3259487404751
471449	599	48.124615985850944
471448	599	113.67790154532715
471463	599	97.96855291771507
471468	599	77.06144769638607
471476	599	191.11839415715733
471475	599	62.59189595724937
471482	599	51.64801811060562
471493	599	72.2920513265533
471491	599	51.64801811060562
471501	599	77.4689358100496
471507	599	151.49455367744062
471512	599	77.4689358100496
471527	599	261.4443763881214
471523	599	181.4593780652454
471529	599	261.4443763881214
