## Supplementary material for "The First of Us: *Ophiocordyceps* use a novel scramblase-binding peptide to manipulate zombie ants": Data S12: LH11_Sham3-all-spots_nearest.csv

ID	FRAME	NEAR_DIST
471811	0	38.689072170605094
471808	0	38.689072170605094
471821	0	288.7830403180783
471700	0	70.42043548776375
471698	0	60.64299630800017
471697	0	71.7703480388304
471707	0	71.7703480388304
471705	0	67.18916148929056
471715	0	136.6641166195218
471712	0	60.64299630800017
471727	0	66.97521101865274
471721	0	67.18916148929056
471735	0	102.32916574372551
471730	0	66.97521101865274
471745	0	72.20796917785368
471757	0	72.20796917785368
471766	0	162.5618392389052
471781	0	94.73282047266994
471788	0	94.73282047266994
471803	0	72.86514588845326
472321	1	103.00378101419535
472329	1	72.9104716079609
472336	1	72.9104716079609
472346	1	151.46176162638076
472363	1	121.44511824892776
472375	1	93.44927506797346
472246	1	75.34634614044766
472253	1	37.011173288957124
472385	1	121.44511824892776
472266	1	87.22447416837015
472285	1	37.011173288957124
472282	1	94.11654525869923
472410	1	57.53151551714927
472295	1	131.10444171416648
472288	1	98.70710806434107
472424	1	57.53151551714927
472311	1	57.21559234325439
472304	1	75.34634614044766
472313	1	57.21559234325439
472440	1	278.7011669533827
472577	2	139.7626695407564
472448	2	120.59372762734121
472590	2	125.22371999212969
472459	2	135.34328157297114
472598	2	139.7626695407564
472464	2	100.52029337298436
472479	2	88.70387353036038
472621	2	66.67795371981022
472488	2	102.18864435734497
472616	2	151.86379461865528
472381	2	115.48223371357177
472508	2	72.83183918388258
472635	2	66.67795371981022
472387	2	35.54216472758686
472640	2	151.86379461865528
472396	2	100.52029337298436
472405	2	52.979462104645066
472528	2	72.83183918388258
472417	2	35.54216472758686
472431	2	52.979462104645066
473347	3	128.66088307731363
473357	3	149.68446304972383
473227	3	73.0396616978485
473110	3	42.19724747101662
473118	3	101.08154623643094
473114	3	42.19724747101662
473124	3	107.56397411109148
473258	3	285.64896732967577
473128	3	47.823118828522325
473137	3	66.45306752075335
473279	3	148.8071531619313
473144	3	170.09480529858845
473154	3	101.08154623643094
473162	3	107.56397411109148
473169	3	83.41644661058484
473311	3	148.8071531619313
473325	3	128.66088307731363
473196	3	102.564469225286
473335	3	149.68446304972383
473204	3	73.0396616978485
472966	4	78.95347543285932
472972	4	113.62571140780496
472981	4	264.3225042074624
472987	4	103.84233110526097
472995	4	76.18727589047313
473018	4	76.18727589047313
473030	4	149.71621114220648
472913	4	111.77480173882637
473041	4	149.71621114220648
473055	4	109.607551830371
473053	4	151.8902154017919
472923	4	37.176185068480045
472920	4	57.5891125196635
473060	4	151.8902154017919
472931	4	102.46248112950217
472938	4	37.176185068480045
473066	4	109.607551830371
472951	4	102.46248112950217
472948	4	57.5891125196635
472956	4	111.77480173882637
471947	5	137.4364050870448
471944	5	94.40412074749659
471956	5	137.4364050870448
471953	5	94.40412074749659
471839	5	56.95610658609311
471838	5	75.79811710081854
471836	5	63.575083600325875
471835	5	56.95610658609311
471834	5	110.86966263538112
471833	5	63.575083600325875
471846	5	93.59937350162053
471842	5	93.59937350162053
471840	5	110.86966263538112
471857	5	112.4471997220586
471870	5	201.38034415969275
471877	5	108.26804313459995
471885	5	108.26804313459995
471899	5	110.23237671609148
471905	5	155.6675026984647
471926	5	155.6675026984647
472707	6	51.235051246795535
472833	6	152.78465516115253
472848	6	126.2495573153572
472860	6	172.56378633473898
472737	6	39.701970779529894
472865	6	145.85417632597918
473010	6	161.76111905577375
472893	6	111.56012169332924
472763	6	51.235051246795535
473027	6	188.86869810996194
473024	6	216.9771634754845
473039	6	188.86869810996194
473036	6	249.0973239886326
472906	6	111.56012169332924
472776	6	78.88498510986746
472788	6	39.701970779529894
472933	6	125.53533614733153
472676	6	100.76513769320646
472947	6	161.76111905577375
472690	6	78.88498510986746
472075	7	66.3890204173217
472086	7	84.53861970718143
472210	7	163.7452452490733
472227	7	220.71681707454016
472098	7	113.6739809922343
472239	7	184.5623092294913
472247	7	303.0446599518879
472126	7	97.70027230692205
472252	7	220.71681707454016
472000	7	87.68720117768332
472015	7	56.30630781733919
472139	7	98.59717508797623
472010	7	56.30630781733919
472023	7	75.81819971839182
472149	7	98.59717508797623
472029	7	87.68720117768332
472037	7	66.3890204173217
472162	7	131.89448042290726
472173	7	163.7452452490733
472051	7	75.81819971839182
472576	8	80.00295281647014
472591	8	132.20482114428097
472714	8	142.77474412554224
472725	8	142.77474412554224
472731	8	101.60633090074182
472602	8	62.38540990861006
472736	8	101.60633090074182
472619	8	101.95547086698679
472627	8	101.95547086698679
472752	8	318.24009800824194
472509	8	95.33562940505108
472647	8	101.30298975239414
472516	8	84.92623236842154
472660	8	101.30298975239414
472529	8	131.95491401778986
472540	8	80.00295281647014
472679	8	162.60656199295582
472686	8	135.26816497087933
472557	8	84.92623236842154
472570	8	62.38540990861006
473089	9	59.07031308000124
473102	9	143.2678508545852
473096	9	66.69647317121743
473108	9	107.96672615449407
473119	9	153.33984485150515
473247	9	99.60808621962406
473240	9	99.60808621962406
473134	9	143.2678508545852
473265	9	86.36741334863385
473149	9	100.52693774363746
473159	9	100.52693774363746
473283	9	86.36741334863385
473295	9	268.1290400852488
473171	9	150.5798450998051
473199	9	136.62674060123658
473192	9	165.37055142935264
473078	9	107.96672615449407
473076	9	125.81594973124069
473072	9	66.69647317121743
473086	9	59.07031308000124
472460	10	137.19740972779047
472465	10	81.31535699290315
472475	10	81.31535699290315
472729	10	283.89454975158
472600	10	111.40061982679943
472480	10	114.42165906247266
472497	10	99.28263538896142
472624	10	111.40061982679943
472510	10	99.28263538896142
472389	10	78.71712967520516
472406	10	170.0074986783505
472530	10	165.07913578159275
472671	10	99.6831585261933
472422	10	68.03116731785626
472545	10	137.27044131845787
472683	10	99.6831585261933
472439	10	78.71712967520516
472575	10	272.4582106460582
472445	10	68.03116731785626
473604	11	109.84471600218437
473614	11	76.49649585797412
473628	11	76.49649585797412
473633	11	119.05455392684549
473650	11	99.55744353492403
473665	11	99.55744353492403
473678	11	167.23834963176003
473680	11	135.45601816715438
473563	11	70.38402731119517
473573	11	46.24871102006999
473570	11	125.7913593729494
473711	11	111.70904467687484
473708	11	174.37781538276215
473706	11	111.70904467687484
473718	11	137.82216843041834
473587	11	43.521557109712425
473599	11	43.521557109712425
473726	11	251.18043641901693
473722	11	137.82216843041834
473592	11	70.38402731119517
471814	12	113.9838118892039
471823	12	82.21909324049233
471703	12	59.69475368798542
471830	12	278.22036349262765
471828	12	135.8357711404178
471699	12	59.69475368798542
471696	12	75.76864530552537
471824	12	82.21909324049233
471709	12	65.41404380793752
471706	12	76.47358984436892
471714	12	75.76864530552537
471723	12	65.41404380793752
471734	12	186.19478341310105
471728	12	118.02129721174784
471748	12	118.02129721174784
471758	12	101.14460482227335
471767	12	101.14460482227335
471783	12	135.7266516214078
471780	12	166.1118680110004
471806	12	113.9838118892039
472461	13	77.22843680874139
472211	13	92.46817679904066
472088	13	95.62590831420871
471972	13	69.04942631927793
472096	13	155.8315770138033
471981	13	74.51152021228577
472106	13	95.62590831420871
472490	13	77.22843680874139
471987	13	69.04942631927793
471994	13	67.33013980546814
472134	13	165.65631030142973
472001	13	67.33013980546814
472012	13	74.51152021228577
472146	13	135.94919775261621
472401	13	136.94314339115442
472025	13	71.46649939271107
472536	13	300.8540702220975
472036	13	238.8241035419266
472289	13	92.46817679904066
472059	13	102.12584131930218
472079	14	100.1791074274343
472207	14	82.01184502944159
472230	14	92.035625748649
472100	14	97.11646217718749
472118	14	97.11646217718749
471988	14	74.11751554512722
472240	14	92.035625748649
472255	14	176.14930727902484
471998	14	48.64917864124448
471992	14	43.770172492236
472131	14	182.67762900438902
472267	14	176.14930727902484
472150	14	149.18002916108
472017	14	255.27813512397123
472030	14	74.11751554512722
472158	14	135.16069181061007
472024	14	43.770172492236
472039	14	42.56974817866195
472181	14	82.01184502944159
472061	14	42.56974817866195
472836	15	63.39507734336633
472845	15	145.94369400878597
472983	15	114.05373109711304
472851	15	63.39507734336633
472849	15	77.20083758952413
472863	15	77.20083758952413
472862	15	240.99840931270268
472858	15	63.41760237643974
472992	15	114.05373109711304
472875	15	100.68331320863601
472881	15	100.68331320863601
472895	15	98.73684450865393
473019	15	54.156250524302536
472890	15	98.73684450865393
473031	15	54.156250524302536
472908	15	194.1169799035972
472926	15	135.00182011572988
472922	15	92.9308028795592
472944	15	88.80555715110266
472955	15	88.80555715110266
472455	16	299.36286451806666
472335	16	80.41675385398999
472201	16	65.03735159342499
472209	16	190.39974821372482
472348	16	135.35811240192024
472224	16	73.60748476177174
472245	16	100.5347721875265
472254	16	100.5347721875265
472377	16	80.41675385398999
472397	16	102.00615104694586
472284	16	98.90302119920837
472293	16	98.90302119920837
472171	16	53.93598722438417
472182	16	53.93598722438417
472179	16	73.60748476177174
472432	16	95.75292686727624
472191	16	143.84100501891788
472317	16	192.66961710712832
472444	16	95.75292686727624
473474	17	85.61321917762902
473487	17	318.6303729408837
473484	17	104.50610273798466
473352	17	99.6291953273635
473360	17	99.6291953273635
473374	17	80.57497758889937
473244	17	52.30138620113075
473383	17	133.9111980637865
473252	17	71.56074325482804
473259	17	52.30138620113075
473271	17	73.4890628994779
473403	17	80.57497758889937
473288	17	73.4890628994779
473301	17	81.19367889230355
473297	17	71.56074325482804
473434	17	100.52022980605291
473319	17	101.50725308944699
473454	17	85.61321917762902
473324	17	101.50725308944699
473339	17	167.25224091067983
473351	18	101.3655710759531
473107	18	71.69585144042624
473619	18	97.39768588596962
473502	18	95.54354084496406
473121	18	73.30090688718528
473135	18	64.1112007606179
473640	18	97.5728990963596
473653	18	114.86335079466308
473150	18	63.31257853704943
473661	18	114.86335079466308
473401	18	106.71449327380864
473529	18	95.54354084496406
473165	18	64.1112007606179
473672	18	317.4333968848489
473305	18	101.3655710759531
473189	18	73.30090688718528
473571	18	97.39768588596962
473589	18	134.9851242269074
473208	18	63.31257853704943
473092	19	45.89363613334798
473358	19	85.66155589490977
473492	19	95.88988192854376
473104	19	45.89363613334798
473370	19	85.66155589490977
473126	19	191.5286677788578
473253	19	101.71306803297418
473391	19	102.43198276872597
473524	19	100.66373852607484
473139	19	70.80444584565974
473405	19	134.03649536054027
473530	19	88.26667978095631
473542	19	88.26667978095631
473152	19	69.84523493199659
473280	19	76.58080569339522
473551	19	302.3130449573163
473160	19	57.82669383400243
473445	19	95.88988192854376
473087	19	69.84523493199659
473209	19	76.58080569339522
472452	20	68.09367631928389
472579	20	119.46933494815241
472462	20	68.09367631928389
472588	20	375.63738396171817
472586	20	53.104835510526755
472470	20	101.6028106450958
472595	20	53.104835510526755
472485	20	82.30520656427127
472491	20	82.30520656427127
472383	20	88.67048688278804
472504	20	96.92149294120341
472390	20	64.13781264868844
472517	20	133.25044703977503
472532	20	96.92149294120341
472402	20	197.61882672927402
472412	20	66.42323405565348
472423	20	33.909326864435776
472566	20	116.7674988213368
472433	20	64.13781264868844
472442	20	33.909326864435776
472067	21	142.64130300720427
471950	21	58.54210838530231
471957	21	58.54210838530231
472095	21	352.90896955404116
472089	21	120.22455719783872
471973	21	101.63376730402888
471852	21	64.81257555810211
472107	21	120.22455719783872
471986	21	80.3368839840458
471856	21	62.83564457414708
471869	21	183.84352038805878
471995	21	80.3368839840458
472123	21	134.69086474360358
471883	21	75.18100984715772
471880	21	45.78438633342574
472016	21	80.54326877444991
471901	21	64.81257555810211
472026	21	102.15062677052839
472032	21	137.95604832978105
471931	21	45.78438633342574
473476	22	160.97971186056532
473090	22	37.783067232167475
473099	22	189.12865869789383
473362	22	65.7524528312334
473116	22	55.47263169952228
473496	22	265.54492169715
473504	22	79.29403563762492
473133	22	73.30747207917582
473517	22	79.29403563762492
473523	22	159.9720728019319
473147	22	59.95362235667238
473166	22	66.03844727015202
473293	22	105.72209323749614
473429	22	98.91085715907926
473435	22	155.7707915802065
473313	22	69.47477901437321
473323	22	65.7524528312334
473077	22	55.47263169952228
473201	22	66.03844727015202
473082	22	37.783067232167475
472834	23	143.93413153363426
472721	23	100.26214016843767
472732	23	69.72426373528636
472743	23	62.754568773653226
472622	23	36.81276054168548
472618	23	70.98196031703594
472765	23	62.754568773653226
472633	23	36.81276054168548
472773	23	91.88754712151434
472643	23	200.85022100830437
472654	23	64.20608799644782
472778	23	163.30052598662644
472662	23	64.20608799644782
472789	23	175.8077010888128
472797	23	210.6581485971376
472677	23	57.52092273830023
472681	23	67.54014547859951
472823	23	143.93413153363426
472698	23	67.54014547859951
471940	24	91.28558795691649
471945	24	172.15564576875894
471958	24	186.4820139093094
471955	24	189.96787289631033
471854	24	39.01140489793216
471851	24	83.88607497959299
471861	24	39.01140489793216
471989	24	33.14085768078836
471859	24	208.6429823725841
471996	24	33.14085768078836
471866	24	53.901611834321194
471875	24	67.94029686652841
471874	24	67.71946541191846
471872	24	53.901611834321194
471881	24	67.71946541191846
471894	24	71.7776117605874
471902	24	78.8615482694913
471913	24	57.944025475783405
471925	24	57.944025475783405
472718	25	72.22405294422958
472852	25	96.89282873943456
472734	25	45.7570477812413
472985	25	71.76851475677988
472870	25	57.94068692626804
472631	25	76.190164958423
472884	25	57.94068692626804
473011	25	224.73624816082662
472772	25	75.42384783847228
472642	25	67.57396434762475
473045	25	52.88950271469231
472785	25	66.08569832788623
472924	25	65.79747202628369
472792	25	45.7570477812413
472675	25	205.1101119673856
473059	25	52.88950271469231
473067	25	68.2503728939659
472818	25	66.08569832788623
472701	25	67.57396434762475
472954	25	71.76851475677988
473735	26	64.99772351095183
473730	26	61.11184173779197
473729	26	85.46688973452099
473728	26	61.11184173779197
473738	26	64.99772351095183
473747	26	241.72577604004482
473631	26	87.47375501940995
473758	26	113.01596847684935
473754	26	54.68689753633765
473752	26	54.68689753633765
473636	26	63.32658962838008
473644	26	196.5690909304136
473654	26	66.3259721344887
473662	26	63.32658962838008
473667	26	87.47375501940995
473677	26	57.611602038716484
473685	26	66.61521876399402
473681	26	96.05867429801148
473709	26	57.611602038716484
473719	26	98.7980419675475
473473	27	60.74084700315661
473601	27	238.85125584852318
473489	27	201.35278787792763
473503	27	85.4775723567607
473625	27	41.05905396692981
473508	27	45.552597935862146
473634	27	41.05905396692981
473651	27	63.77022116854082
473520	27	45.552597935862146
473532	27	91.46417377172912
473528	27	53.964102203634816
473543	27	53.964102203634816
473557	27	102.55082728178576
473565	27	68.0440207873686
473574	27	68.0440207873686
473572	27	99.97588544192783
473452	27	85.4775723567607
473463	27	60.74084700315661
473590	27	69.80086004139251
473588	27	69.80086004139251
473095	28	62.141589743255544
473091	28	58.149324283299585
473219	28	99.18458567641997
473088	28	205.11391122373573
473483	28	93.38052678905913
473111	28	82.39215465585609
473364	28	239.1222490209987
473130	28	62.82448373339665
473257	28	122.50455026299987
473270	28	99.18458567641997
473136	28	53.38648821751086
473155	28	90.76158920041098
473289	28	113.19097679479572
473168	28	53.38648821751086
473442	28	108.43415760961989
473071	28	58.149324283299585
473455	28	93.38052678905913
473331	28	136.09611060589677
473202	28	113.19097679479572
473073	28	82.39215465585609
472071	29	47.965876858070985
472196	29	92.16921174474355
472337	29	77.9717589737509
472092	29	204.11522563329984
472217	29	106.63771519991195
472103	29	56.74254427359152
472237	29	91.59225154011237
472124	29	81.5557318971836
472249	29	91.59225154011237
472261	29	130.3219609167037
472144	29	72.8206695068921
472287	29	223.5970530931636
472157	29	89.17561740908913
472164	29	88.3079427915086
472035	29	47.965876858070985
472175	29	151.7271673307852
472183	29	88.3079427915086
472053	29	81.5557318971836
472318	29	35.03602571322509
472312	29	35.03602571322509
472839	30	85.51054948933238
472716	30	85.23108390718241
472727	30	74.72564791176869
472601	30	60.07960198339723
472610	30	83.09084946678776
472750	30	74.72564791176869
472620	30	205.56395453157347
472630	30	49.31735562711924
472757	30	90.0792522043227
472775	30	75.02029246290041
472641	30	49.31735562711924
472769	30	105.64501087746979
472777	30	75.02029246290041
472790	30	126.32846499787851
472656	30	83.09084946678776
472678	30	146.3875950953788
472808	30	194.59916583211142
472694	30	60.52053600869764
472821	30	85.51054948933238
472831	30	144.7556376401295
473765	31	49.14769687988583
473764	31	56.3879222156109
473763	31	206.84725851862405
473762	31	71.6883028353662
473761	31	56.3879222156109
473769	31	71.6883028353662
473768	31	82.60554342784292
473782	31	59.63703035052717
473780	31	59.63703035052717
473779	31	89.63454245727371
473778	31	49.14769687988583
473790	31	69.44697512607647
473787	31	82.83412447883732
473796	31	68.94281050843526
473794	31	68.94281050843526
473804	31	189.62400307636986
473800	31	125.38021570526557
473812	31	35.20375281591459
473811	31	35.20375281591459
473809	31	164.34126807071453
473862	32	72.10683046165649
473872	32	129.94306441717166
473882	32	60.323293631260825
473893	32	60.323293631260825
473898	32	131.3490248345044
473906	32	190.61280578781702
473917	32	48.15204818403515
473924	32	48.15204818403515
473920	32	131.7143763955117
473820	32	53.38536630916896
473817	32	73.117085977761
473816	32	87.6978073952169
473831	32	53.38536630916896
473826	32	73.117085977761
473825	32	207.28022262033343
473835	32	79.00412708864569
473843	32	75.20908891558456
473855	32	61.41811654023618
473852	32	61.41811654023618
473848	32	92.72454136676126
473863	33	67.18013816456066
473857	33	67.18013816456066
473878	33	134.69958535268566
473884	33	73.35577423733552
473895	33	48.74066541054012
473903	33	48.74066541054012
473912	33	136.7585460142574
473923	33	188.18717457969112
473934	33	142.25517027195644
473933	33	142.25517027195644
473930	33	179.0318238614006
473822	33	70.92175304786923
473821	33	77.63022589997453
473819	33	97.37099965015577
473829	33	77.63022589997453
473828	33	208.39587329227354
473846	33	82.80830861106101
473841	33	70.92175304786923
473853	33	81.96816773946088
473849	33	82.57873164622761
474246	34	66.54996507718586
474370	34	139.1632900763104
474263	34	47.68637240332946
474149	34	202.30371629441657
474146	34	80.96557670072265
474274	34	47.68637240332946
474144	34	111.12361063273777
474154	34	80.96557670072265
474152	34	36.72869788614532
474165	34	66.94332969739501
474290	34	139.50614232529117
474160	34	36.72869788614532
474308	34	324.30246417049875
474176	34	85.87109276451018
474196	34	79.38469924141988
474207	34	82.6719312552711
474331	34	173.00912690709728
474215	34	82.6719312552711
474354	34	139.1632900763104
474232	34	102.40995132633276
473990	35	67.27404056217586
473987	35	85.86494100064957
473995	35	122.18647222093063
474005	35	58.39083755097379
474011	35	54.82029445079391
474018	35	54.82029445079391
474030	35	339.66348847496886
474029	35	130.44448826177833
474045	35	119.18725589425897
474040	35	130.44448826177833
474048	35	119.18725589425897
473951	35	77.42778864728014
473946	35	80.33293170825122
473944	35	93.81853056305039
473957	35	80.33293170825122
473955	35	170.32547663285973
473963	35	67.27404056217586
473975	35	87.57885584583546
473969	35	85.86494100064957
473968	35	68.09385263343482
473996	36	57.29239944992161
473993	36	57.29239944992161
474007	36	116.93849419762816
474003	36	83.7803773308272
474014	36	337.677531374056
474031	36	149.21312107664772
474025	36	197.86605351696556
474039	36	149.21312107664772
473943	36	82.01287516482189
473942	36	134.3512224447531
473939	36	50.75181975067976
473938	36	82.01287516482189
473937	36	50.75181975067976
473945	36	53.040007668963575
473959	36	102.28704996306072
473956	36	50.34853115564277
473952	36	88.05630916787501
473967	36	50.34853115564277
473970	36	88.05630916787501
473978	36	134.3512224447531
474112	37	187.88813879361354
474055	37	46.96386170501686
474054	37	78.13354356173244
474053	37	46.96386170501686
474063	37	89.4612290759151
474060	37	48.88148678229045
474059	37	78.13354356173244
474058	37	120.65791775451814
474068	37	120.65791775451814
474067	37	89.4612290759151
474065	37	48.88148678229045
474064	37	121.7880042296399
474075	37	54.874520851807965
474084	37	86.783934294581
474082	37	86.783934294581
474093	37	138.8615797855666
474088	37	103.48895032294884
474102	37	259.0309260090408
474110	37	194.4232311001319
474107	37	187.88813879361354
474119	38	119.38610927872988
474117	38	56.94516679611717
474116	38	73.44440563599376
474115	38	56.94516679611717
474127	38	56.819324375642346
474126	38	89.37960417136512
474125	38	86.85156670330035
474121	38	73.44440563599376
474120	38	56.819324375642346
474131	38	119.38610927872988
474129	38	86.85156670330035
474128	38	61.30505928357522
474143	38	88.18259778182883
474150	38	106.63516872081705
474159	38	106.63516872081705
474167	38	194.87495243169894
474180	38	243.06258586222376
474188	38	40.28200949485755
474197	38	40.28200949485755
474194	38	215.68536994125205
474503	39	201.91523310294124
474499	39	58.25896809056628
474368	39	121.63504563435106
474382	39	47.16807079404341
474390	39	104.94345368033268
474387	39	63.555961130013564
474405	39	50.925784338939266
474411	39	63.555961130013564
474417	39	65.47516649733575
474429	39	87.2522018760974
474424	39	62.070722230448574
474433	39	121.63504563435106
474449	39	87.82935416324945
474456	39	106.09869481271805
474464	39	111.60546859586141
474347	39	42.37741180737501
474474	39	283.8985980593463
474355	39	42.37741180737501
474494	39	58.25896809056628
474489	39	249.95780783999658
474251	40	75.67767299032562
474264	40	107.33060425075027
474272	40	108.28532658642229
474284	40	334.3285592285996
474301	40	247.89686107003448
474187	40	39.50872269216273
474312	40	124.46699862748021
474198	40	125.10826623900732
474326	40	124.46699862748021
474323	40	167.68268267629884
474192	40	39.50872269216273
474204	40	51.43551632852372
474203	40	105.19113624040037
474202	40	88.99968996327893
474214	40	51.43551632852372
474213	40	75.67767299032562
474222	40	60.8112901756535
474217	40	60.8112901756535
474230	40	80.24186756687122
474236	40	125.10826623900732
474243	41	105.13383697327899
474383	41	369.4711851581885
474253	41	96.6839628091791
474260	41	37.12277907987756
474388	41	245.58624941743616
474271	41	37.12277907987756
474268	41	72.5708445261875
474403	41	103.972128852961
474400	41	103.972128852961
474281	41	81.58570313296741
474409	41	107.656311930153
474295	41	73.11405112943274
474300	41	124.10776690550811
474324	41	72.5708445261875
474320	41	81.58570313296741
474350	41	105.64981535218017
474231	41	36.38142212256209
474229	41	36.38142212256209
474367	41	105.64981535218017
474238	41	124.10776690550811
474886	42	107.16913932398133
474639	42	37.796822517237686
474773	42	67.02044659458268
474643	42	70.39290897598015
474651	42	132.41017914790908
474549	42	104.62186320228261
474933	42	253.69846844862496
474548	42	106.03074858262671
474547	42	125.17568918310262
474803	42	135.27444762673937
474546	42	41.631081225107025
474545	42	41.631081225107025
474554	42	37.796822517237686
474820	42	107.16913932398133
474700	42	67.02044659458268
474972	42	319.5965361306154
474715	42	125.17568918310262
474987	42	116.48127284717629
474996	42	73.75912303380191
474993	42	73.75912303380191
474627	43	134.80234398173323
474765	43	134.80234398173323
474636	43	112.29264116569924
474646	43	41.30803198951098
474898	43	107.39453077202207
474650	43	103.35462434153757
474918	43	172.11381074274274
474798	43	68.4254424965663
474937	43	255.03128640148762
474949	43	120.85415963277772
474692	43	52.32148264807634
474959	43	120.85415963277772
474702	43	75.06092395766693
474833	43	107.39453077202207
474713	43	136.25493226169584
474605	43	77.80508359779796
474615	43	41.30803198951098
474736	43	68.4254424965663
474872	43	172.11381074274274
475147	44	65.64638801435174
475156	44	208.64140939682042
475175	44	99.64705969276517
475191	44	106.62629296538522
475061	44	49.0539057558308
475059	44	49.0539057558308
475071	44	40.054367868783345
475069	44	143.90957691401377
475195	44	212.23138386059313
475065	44	115.18074507182988
475077	44	98.27535422098451
475210	44	266.8152091210561
475223	44	38.75456442008888
475093	44	40.054367868783345
475099	44	82.97558980105676
475225	44	38.75456442008888
475107	44	136.85199342566645
475119	44	65.64638801435174
475241	44	90.51367074328735
475134	44	143.90957691401377
474632	45	106.23844169820758
474640	45	299.41755447546814
474652	45	266.9856787708509
474558	45	41.59239748341776
474557	45	53.44722082770495
474565	45	91.25910987297513
474561	45	41.59239748341776
474689	45	96.84159231349884
474560	45	91.25910987297513
474571	45	57.5272139988064
474569	45	98.07102926481205
474583	45	141.25446732382179
474711	45	96.84159231349884
474580	45	81.27587645254509
474576	45	91.69962149588227
474590	45	65.74206772135473
474599	45	150.1140067861634
474740	45	99.54544850829254
474608	45	65.74206772135473
474618	45	86.98968491921396
474759	46	63.033790991670095
474629	46	64.68655392871123
474638	46	48.12745116561434
474910	46	265.9207066311835
474648	46	48.12745116561434
474662	46	78.55547698903929
474785	46	148.77631303143465
474656	46	78.55547698903929
474935	46	336.4815186285554
474687	46	98.06380016191196
474941	46	148.51462246168796
474811	46	63.033790991670095
474680	46	106.44621030329378
474699	46	51.95035391514003
474952	46	34.69265781944812
474963	46	34.69265781944812
474718	46	80.90778427592154
474843	46	77.55538886134492
474868	46	107.06992499014918
474738	46	129.23474183944273
474880	47	356.2178981810041
474761	47	59.788188556141264
474644	47	82.74769170409363
474896	47	27.87173130923192
474909	47	27.87173130923192
474659	47	128.9686248275159
474787	47	74.86467871304134
474808	47	112.20919457366529
474562	47	97.65920695866004
474575	47	83.43082120108302
474570	47	23.12532327140782
474568	47	23.12532327140782
474582	47	83.43082120108302
474710	47	59.788188556141264
474577	47	111.79547532723369
474845	47	263.314338858873
474596	47	99.62289970967862
474604	47	42.5028953933438
474742	47	142.18033831538727
474866	47	149.61912058065445
474391	48	131.213987823513
474386	48	84.83186470990756
474401	48	52.97732188831362
474413	48	146.43507524926318
474420	48	52.97732188831362
474428	48	66.83617615799177
474299	48	114.81857685116266
474309	48	64.8116190449426
474434	48	109.57349710508694
474444	48	268.23809481874264
474325	48	111.11565208851887
474453	48	62.920725995384615
474322	48	105.348202367511
474462	48	65.58395307488703
474461	48	62.920725995384615
474468	48	327.2922760984156
474338	48	105.348202367511
474357	48	64.8116190449426
474364	48	100.13589882729413
474502	49	85.26564888009055
474508	49	56.873179996203035
474505	49	139.62813988431347
474516	49	130.555388456506
474525	49	61.3573240964804
474522	49	56.873179996203035
474532	49	279.06701941128205
474528	49	108.0368313567013
474541	49	353.55694411411747
474540	49	75.33426999896622
474538	49	51.79773104799143
474536	49	51.79773104799143
474463	49	21.678370138900693
474460	49	142.94642959415762
474467	49	21.678370138900693
474477	49	113.8864519556282
474473	49	110.76361704747701
474487	49	64.51757496546512
474495	49	113.8864519556282
474492	49	97.63355273868093
474625	50	39.307878275239815
474633	50	91.98475095251527
474889	50	41.6522215523546
474647	50	75.97245412094588
474783	50	60.99752842168243
474905	50	41.6522215523546
474669	50	88.10974425905766
474920	50	288.7081075228253
474695	50	133.65665488108644
474825	50	64.20670801406685
474837	50	110.38242289755819
474589	50	68.36349883226417
474584	50	130.41058438954335
474712	50	60.99752842168243
474595	50	105.55939388463771
474603	50	75.97245412094588
474859	50	302.1691363318771
474743	50	93.14930903628279
474879	50	114.39103726010426
474617	50	39.307878275239815
475268	51	114.36375558780824
475277	51	56.89897454597379
475528	51	130.67584305743236
475540	51	130.67584305743236
475280	51	51.11136335482804
475418	51	68.15667667621257
475297	51	82.2869427585253
475436	51	106.95387684739472
475306	51	51.11136335482804
475314	51	56.89897454597379
475338	51	87.64118801016491
475479	51	319.8495942780817
475352	51	122.3973993025448
475362	51	65.6997200112692
475496	51	153.04968645571904
475250	51	147.5573676444468
475377	51	100.95227687207561
475517	51	149.2671440807325
475387	51	65.6997200112692
475258	51	56.637292685950136
475073	52	65.93970740856903
475150	52	191.21423023224503
475144	52	349.4509630505222
475159	52	191.21423023224503
475030	52	40.11298643850174
475028	52	177.45644969563457
475024	52	112.99679341126699
475039	52	53.06340174152301
475103	52	70.066151149846
475036	52	46.64629979747767
475033	52	46.64629979747767
475032	52	40.11298643850174
475045	52	89.40231553186331
475042	52	60.31922592978543
475051	52	62.55789370667977
475048	52	96.07120531990957
475060	52	122.03570938037082
475185	52	215.20387047436924
475130	52	103.33276841197187
475267	53	91.86781334497014
475273	53	67.75638368611061
475282	53	52.21021185670932
475410	53	72.00733899574792
475302	53	63.545455685212794
475424	53	104.52406337008176
475439	53	390.070540034774
475308	53	52.21021185670932
475317	53	87.22567341206098
475462	53	158.12526180189337
475336	53	63.545455685212794
475351	53	58.855832356783125
475474	53	194.42113923337257
475495	53	42.34461121915061
475366	53	125.94908891833194
475488	53	42.34461121915061
475246	53	135.90956077529512
475373	53	64.6121092900663
475253	53	118.77357820614696
475259	53	86.62403876655384
475012	54	72.61921388894957
475021	54	123.78892476609523
475019	54	405.960695023996
475017	54	103.42972448670186
475029	54	123.78892476609523
475027	54	180.4455442844042
475025	54	131.5458288204619
474911	54	114.97173718382753
474925	54	93.95841313696954
474930	54	89.39417878590729
474940	54	82.11846186763348
474950	54	108.62718586673361
474966	54	84.69320308762707
474960	54	62.58977900377205
474973	54	86.97372831051818
474977	54	64.48990090483451
474985	54	62.58977900377205
474997	54	63.98783730923525
475006	54	63.98783730923525
475004	54	108.60219226901789
475271	55	87.10223653136798
475266	55	64.04278668667774
475275	55	63.55937255400653
475401	55	84.44640281181375
475283	55	74.68824826997552
475408	55	196.0349821203521
475294	55	58.17145756239232
475303	55	58.17145756239232
475309	55	80.87681011919233
475315	55	60.824404071278565
475321	55	58.84264955159737
475341	55	58.84264955159737
475337	55	105.84599649121354
475355	55	71.19555579410722
475363	55	105.04983824206553
475368	55	435.1593107913801
475381	55	84.44640281181375
475262	55	63.55937255400653
475257	55	94.54019465222169
475384	55	86.00071437147275
475398	56	260.52088386623467
475274	56	84.2497050369596
475291	56	57.509362266479556
475162	56	61.88727036100783
475047	56	59.678884975117704
475044	56	53.7496717938737
475041	56	127.3048646608024
475434	56	56.08421485877452
475049	56	46.45662614886632
475313	56	70.75713636456881
475199	56	87.4349665192028
475064	56	53.7496717938737
475076	56	46.45662614886632
475460	56	56.08421485877452
475211	56	57.509362266479556
475344	56	104.4102593735011
475098	56	61.88727036100783
475367	56	109.09416693866906
475360	56	478.3052479757924
475123	56	76.35604369799077
474757	57	53.63866230062765
474885	57	436.14537684431565
474900	57	58.84545538521612
474771	57	61.577075868065656
474780	57	91.99731158337961
474914	57	108.461044488121
474805	57	63.714134977690264
474685	57	96.09350482623253
474819	57	53.63866230062765
474708	57	39.29306669407887
474834	57	68.7615131106276
474704	57	96.09350482623253
474714	57	117.69103520500171
474722	57	39.29306669407887
474848	57	103.42538220725152
474733	57	63.714134977690264
474861	57	405.74003600864233
474747	57	100.71899000669087
474874	57	58.84545538521612
475278	58	60.97267777735726
475146	58	90.7037289670912
475152	58	59.86218856468457
475167	58	58.498074985800365
475292	58	284.72307835228924
475054	58	72.95259635909703
475062	58	48.43942463364823
475190	58	54.81325443735821
475058	58	48.43942463364823
475068	58	69.2850927043885
475206	58	66.7891007552625
475074	58	87.78113720557143
475095	58	69.2850927043885
475226	58	107.90672805927937
475108	58	58.498074985800365
475244	58	284.72307835228924
475254	58	60.97267777735726
475121	58	101.41500394609237
475135	58	54.81325443735821
475263	58	83.300550629078
475141	59	95.26482107247035
475149	59	86.97785019432672
475157	59	57.48103721429723
475170	59	57.11062033218081
475193	59	59.118908545398156
475207	59	104.83326931767506
475078	59	65.319725768118
475201	59	59.118908545398156
475084	59	35.2487246782544
475219	59	104.81014193603438
475090	59	35.2487246782544
475100	59	101.36404269896393
475096	59	127.8096560664928
475224	59	68.81761539826391
475106	59	57.11062033218081
475232	59	179.53797600583096
475116	59	103.74256783886418
475243	59	68.81761539826391
475261	59	179.53797600583096
475132	59	57.48103721429723
475534	60	54.03808415770255
475405	60	28.283533471258337
475414	60	52.54754338769902
475422	60	28.283533471258337
475552	60	60.52735810428267
475433	60	133.2037653415724
475447	60	52.54754338769902
475571	60	104.41907848348092
475585	60	54.03808415770255
475594	60	57.77489333787202
475607	60	88.24734926256546
475602	60	108.53231224535594
475473	60	60.52735810428267
475614	60	145.82908594068297
475491	60	108.43487586400214
475616	60	58.927026065107775
475631	60	58.927026065107775
475634	60	145.82908594068297
475504	60	59.78474879008579
475514	60	84.49231832402245
475524	61	67.10123599018765
475407	61	83.82205326166286
475535	61	113.2664980748366
475402	61	43.764317346772195
475529	61	130.05037243502386
475421	61	134.9058902697078
475547	61	59.24089779297035
475417	61	43.764317346772195
475544	61	128.09320016352984
475430	61	83.82205326166286
475560	61	128.09320016352984
475440	61	72.57233509992247
475568	61	59.24089779297035
475455	61	102.12901495507606
475589	61	72.11690569525139
475470	61	56.50158982859655
475475	61	85.92094886939108
475494	61	56.50158982859655
475507	61	72.57233509992247
475533	62	51.84630466242729
475550	62	81.86139403717613
475419	62	44.53096729279199
475431	62	132.9736305986121
475427	62	44.53096729279199
475437	62	81.03145889211063
475569	62	51.84630466242729
475454	62	126.35917540980682
475580	62	53.15680493759814
475590	62	108.06690946600256
475587	62	108.06690946600256
475601	62	270.64590135878643
475472	62	95.64009264233842
475615	62	284.89212409477284
475483	62	112.21409919044449
475608	62	49.09667026295683
475630	62	49.09667026295683
475636	62	57.03172303685076
475506	62	59.9932379282085
475515	62	88.21741167066715
475652	63	67.51541153180823
475662	63	86.918289802467
475660	63	57.046842134049975
475658	63	121.51968644984564
475657	63	75.1152974776071
475667	63	75.1152974776071
475665	63	56.2383016285828
475676	63	52.48644739857238
475672	63	52.48644739857238
475685	63	149.41221233264682
475680	63	114.18814079754281
475693	63	31.074423229971753
475691	63	336.92460338582765
475689	63	336.92460338582765
475701	63	31.074423229971753
475704	63	73.02580647786395
475647	63	130.33778821348963
475646	63	140.37198009122122
475645	63	67.51541153180823
475644	63	70.60301526579907
475711	64	62.82775375881111
475718	64	38.40882758057657
475715	64	163.53791910933464
475714	64	38.40882758057657
475713	64	138.42957751033305
475727	64	55.25019875828065
475723	64	119.95569093675769
475721	64	76.42246716805016
475734	64	76.42246716805016
475732	64	55.25019875828065
475728	64	87.8277114531347
475742	64	52.59262321456535
475751	64	64.0751163737021
475746	64	52.59262321456535
475757	64	64.0751163737021
475765	64	82.83166851421132
475763	64	335.896952334438
475775	64	361.9528613917332
475773	64	65.0341375313992
475771	64	65.0341375313992
475783	65	34.14789253933207
475781	65	198.8156846826212
475780	65	134.08832891813717
475779	65	34.14789253933207
475777	65	51.72236816088082
475787	65	136.75608798089993
475785	65	81.94110477956247
475799	65	54.85255575594308
475795	65	87.41962402863406
475793	65	55.36418594528582
475803	65	81.94110477956247
475814	65	57.973560220385274
475811	65	52.155505221210994
475809	65	52.155505221210994
475821	65	320.72328405186767
475818	65	57.973560220385274
475831	65	56.04771254287548
475830	65	56.04771254287548
475825	65	121.03953622639017
475834	65	320.72328405186767
475909	66	141.56509834068734
475907	66	79.89577864656246
475904	66	45.52745771672442
475916	66	87.21074240388334
475915	66	54.58448744692195
475926	66	79.89577864656246
475923	66	52.913053093896984
475935	66	51.48643156820062
475941	66	60.795086266938824
475938	66	51.48643156820062
475946	66	60.795086266938824
475959	66	74.76918809768094
475958	66	238.97853078207376
475957	66	74.76918809768094
475956	66	112.58535595701198
475954	66	238.97853078207376
475902	66	198.40851806217478
475901	66	136.35536058378958
475900	66	45.52745771672442
475898	66	46.511506488224825
475839	67	28.648874413025375
475838	67	39.14346072762784
475837	67	139.25698253028906
475847	67	129.6692105546559
475845	67	77.42850799082673
475842	67	28.648874413025375
475840	67	125.09340788499173
475853	67	87.14317435491333
475851	67	53.27921495400867
475863	67	77.42850799082673
475857	67	43.45924236898982
475870	67	43.45924236898982
475875	67	63.43929648176457
475873	67	50.954034951764164
475887	67	89.63057640960527
475885	67	154.44690451306568
475880	67	63.43929648176457
475890	67	60.27376726404896
475889	67	154.44690451306568
475896	67	60.27376726404896
476420	68	48.52425958533692
476429	68	51.40222743630674
476439	68	97.94483612783249
476317	68	47.31245489466312
476325	68	127.31541190664811
476332	68	64.85038630927406
476457	68	97.94483612783249
476328	68	38.21953522784438
476336	68	38.21953522784438
476476	68	186.44900930943115
476345	68	64.85038630927406
476485	68	56.60026016429145
476353	68	136.1067171321179
476362	68	51.3458455369916
476490	68	186.44900930943115
476498	68	56.60026016429145
476369	68	84.04912890136141
476514	68	72.00707136153069
476385	68	48.52425958533692
476398	68	78.26490063996698
475967	69	57.13924449986298
475966	69	62.06157243707085
475965	69	116.71902157387649
475964	69	62.06157243707085
475974	69	80.76040950635141
475973	69	51.63866200997897
475969	69	142.86282242906643
475968	69	57.13924449986298
475979	69	51.63866200997897
475986	69	70.6955171546661
475997	69	57.777988570391535
475994	69	57.777988570391535
476005	69	134.9720846320967
476003	69	149.7018961016961
476012	69	172.14240516845643
476023	69	51.06509045076068
476022	69	328.5548421767629
476018	69	51.06509045076068
476016	69	86.6211502498172
476163	70	538.1090150019811
476034	70	58.351216176257104
476045	70	107.23925463669718
476043	70	60.23574616630369
476053	70	54.519685439387175
476058	70	82.30253589289401
476071	70	103.25926204474887
476067	70	54.519685439387175
476076	70	65.31820142748576
476091	70	65.31820142748576
476100	70	67.87444296513459
476105	70	97.18060482635896
476123	70	130.47876159831696
476132	70	130.47876159831696
476137	70	153.2866528309826
476147	70	62.52085653886386
476031	70	116.8856573736032
476029	70	60.23574616630369
476156	70	62.52085653886386
476027	70	58.351216176257104
476165	71	61.43129394267222
476036	71	61.62242330932213
476033	71	132.7836684693403
476175	71	61.43129394267222
476044	71	120.77356476663246
476181	71	540.1665287359473
476049	71	61.62242330932213
476059	71	87.39329156979473
476056	71	51.38922382377853
476070	71	51.38922382377853
476072	71	57.81442205473435
476089	71	57.81442205473435
476102	71	70.44113689343753
476097	71	120.77356476663246
476109	71	73.92153327170544
476122	71	85.29011477394874
476130	71	85.29011477394874
476145	71	203.08806136762558
476030	71	39.64546018027484
476028	71	39.64546018027484
476417	72	54.233550943396295
476299	72	152.59619413249877
476425	72	270.4268985798311
476310	72	54.936961594151356
476305	72	57.04489461186172
476442	72	414.5614590342728
476452	72	107.03164983478727
476335	72	57.04489461186172
476331	72	54.936961594151356
476342	72	136.9082741885083
476465	72	107.03164983478727
476347	72	57.82727193445131
476352	72	68.89200275916721
476364	72	186.95288615150895
476361	72	87.40510930913622
476269	72	34.92833222934727
476394	72	54.233550943396295
476276	72	163.83512692236667
476274	72	34.92833222934727
476287	72	74.12594180558412
476423	73	60.72095770008977
476430	73	70.2905016369049
476441	73	102.51383341178125
476333	73	63.84428667032082
476458	73	82.56760287983565
476343	73	55.32213867984586
476341	73	63.84428667032082
476339	73	184.3600183935515
476350	73	75.01429067846111
476358	73	69.51696463082583
476363	73	50.808479276459096
476489	73	102.51383341178125
476501	73	336.69853527939273
476515	73	328.10287014947573
476384	73	75.01429067846111
476523	73	65.39386804516455
476531	73	65.39386804516455
476400	73	60.72095770008977
476410	73	50.808479276459096
476166	74	51.63597390487865
476162	74	51.63597390487865
476168	74	56.51052318341756
476183	74	65.44698333026099
476176	74	56.51052318341756
476189	74	76.33762043469758
476193	74	57.37822188699784
476203	74	66.64656245454397
476201	74	65.44698333026099
476211	74	83.77235886830955
476216	74	80.55711714775391
476229	74	41.28639744487114
476236	74	332.7474754981607
476232	74	41.28639744487114
476246	74	73.89312965546607
476252	74	187.06359719610242
476249	74	73.89312965546607
476150	74	50.19767346676583
476146	74	50.19767346676583
476154	74	185.11585872825478
476294	75	105.61747658781967
476302	75	79.56114617274856
476169	75	39.80013539778077
476182	75	181.0877885080763
476306	75	79.56114617274856
476312	75	217.5205854084533
476192	75	55.321474635328705
476206	75	113.96738725489189
476220	75	55.321474635328705
476231	75	70.75666210545775
476247	75	62.93788515669301
476244	75	95.35407091509343
476254	75	62.93788515669301
476251	75	80.27774806501378
476262	75	271.3044506268635
476261	75	80.27774806501378
476257	75	69.08495466370974
476141	75	113.96738725489189
476275	75	69.08495466370974
476152	75	39.80013539778077
476672	76	237.2623476920865
476437	76	68.44574122629594
476560	76	58.14766035090706
476575	76	97.1420255920233
476478	76	104.43744543014843
476604	76	62.8350538342555
476610	76	75.86926532230987
476620	76	62.8350538342555
476360	76	84.78155950261628
476373	76	65.73072608596121
476391	76	140.20012008792926
476643	76	54.15335008070308
476640	76	75.86926532230987
476651	76	54.15335008070308
476648	76	247.7124192345231
476663	76	221.22374513073754
476406	76	65.73072608596121
476528	76	58.14766035090706
476669	76	96.1808066723481
476666	76	96.1808066723481
476804	77	70.70474758346964
476687	77	70.72959991175956
476684	77	115.42909277113722
476681	77	65.7444844839923
476680	77	65.7444844839923
476808	77	348.34039567756724
476692	77	83.33685879925324
476819	77	70.70474758346964
476702	77	83.33685879925324
476697	77	95.38125152831813
476710	77	57.35292462216831
476719	77	98.82485235003094
476724	77	57.35292462216831
476733	77	73.6364424790126
476746	77	212.06862786534035
476752	77	73.6364424790126
476761	77	85.66409301651471
476780	77	85.66409301651471
476796	77	321.80323949651427
476547	78	71.89520790046245
476675	78	73.86427661479225
476544	78	71.89520790046245
476559	78	115.26347757732104
476563	78	74.78169293428999
476701	78	322.7742698215297
476572	78	78.10300053954738
476711	78	322.7742698215297
476579	78	76.35132133714536
476590	78	76.35132133714536
476722	78	50.68025509867843
476734	78	50.68025509867843
476605	78	101.16841776122294
476603	78	87.39664974268308
476615	78	73.86427661479225
476623	78	72.71939722761081
476646	78	204.02063066191343
476650	78	99.78055669529786
476656	78	72.71939722761081
476805	79	41.812632996161035
476828	79	85.53675355642935
476839	79	71.99750958601267
476709	79	64.48393974869823
476846	79	60.083014510040194
476712	79	49.84272045552103
476726	79	110.90555024870686
476721	79	49.84272045552103
476743	79	77.157413293743
476870	79	148.80982391994314
476738	79	72.86815902317562
476864	79	61.41534829971497
476876	79	148.80982391994314
476872	79	61.41534829971497
476755	79	80.42468782932154
476760	79	77.157413293743
476769	79	97.55672102639559
476782	79	133.3686436099921
476779	79	41.812632996161035
476790	79	71.99750958601267
477058	80	78.88987815615731
477069	80	70.21989171187172
477084	80	70.03566443254992
477090	80	43.535553047781214
477099	80	79.2549633418776
476980	80	57.723878694897415
476979	80	57.723878694897415
477105	80	43.535553047781214
477115	80	79.2549633418776
476986	80	80.28488230870394
476984	80	105.26097486477016
476996	80	58.249384822164856
476992	80	64.46609800467243
477003	80	59.373183142972024
477012	80	58.249384822164856
477021	80	80.28488230870394
477030	80	91.44737973103908
477024	80	55.363740408693836
477038	80	70.21989171187172
477047	80	55.363740408693836
476929	81	65.42094889125853
477068	81	68.77800228157827
476946	81	67.16679258750567
476963	81	60.96647293951792
477101	81	73.30021872308747
476969	81	71.74577724688672
476983	81	71.74577724688672
476976	81	65.42094889125853
476987	81	60.96647293951792
477121	81	58.99651051276828
477004	81	86.14834178486763
477143	81	58.99651051276828
477137	81	50.79143457827005
477018	81	68.77800228157827
476911	81	51.85732222490545
477167	81	50.79143457827005
477037	81	79.33914270965901
476907	81	51.85732222490545
476921	81	108.217279890712
476548	82	75.6132645970333
476561	82	66.60978205585626
476445	82	47.42539789692889
476569	82	47.05374974492616
476568	82	59.888358773967674
476583	82	47.05374974492616
476454	82	47.42539789692889
476462	82	118.26278408158933
476589	82	66.60978205585626
476606	82	63.65465506246123
476473	82	49.4408467879104
476601	82	64.83076543362095
476481	82	91.28622903090444
476609	82	64.83076543362095
476491	82	52.61323255927608
476617	82	63.65465506246123
476500	82	49.4408467879104
476519	82	73.31481288514212
476532	82	101.71444346412436
476539	82	73.31481288514212
477703	83	48.321233954633364
477702	83	48.321233954633364
477573	83	158.87304543825994
477697	83	55.55557858433776
477581	83	58.62372859097859
477707	83	73.78628492587605
477704	83	73.78628492587605
477590	83	93.71468477407728
477622	83	58.62372859097859
477629	83	76.00408191986895
477639	83	76.00408191986895
477643	83	110.48841972053883
477653	83	60.46751787226688
477664	83	73.49842712483074
477551	83	36.68328977045382
477685	83	50.46892440707889
477555	83	36.68328977045382
477680	83	52.0703522392927
477566	83	48.34467785694938
477689	83	50.46892440707889
477569	84	37.56896307894573
477583	84	37.56896307894573
477578	84	62.11663588614289
477594	84	67.42812934631068
477604	84	63.93449929709747
477611	84	78.87826910672041
477608	84	63.93449929709747
477620	84	78.87826910672041
477535	84	51.7571796792006
477532	84	37.83953355979374
477531	84	152.70662989567202
477530	84	37.83953355979374
477529	84	38.63055640481748
477542	84	59.79720705598846
477536	84	94.11092888123703
477550	84	61.655686010903885
477544	84	61.655686010903885
477557	84	111.77226966192524
477552	84	73.14643402688056
477562	84	71.96204289652007
477452	85	67.65181242228522
477462	85	133.002653024574
477329	85	85.21077582538551
477347	85	54.8280587492404
477356	85	65.0106124242521
477482	85	67.92525746327685
477237	85	32.68258286932072
477501	85	56.32406658661267
477496	85	60.76631311605729
477253	85	32.68258286932072
477508	85	60.76631311605729
477249	85	151.6430861529959
477263	85	38.77649879567077
477517	85	56.32406658661267
477385	85	54.8280587492404
477401	85	71.85333714309468
477281	85	46.406776411038635
477294	85	65.0106124242521
477418	85	67.65181242228522
477434	85	78.63931516596152
476935	86	89.481027437331
476930	86	62.90463368522995
476936	86	62.90463368522995
476950	86	206.26312632117555
476947	86	64.08395425398955
476959	86	60.740781519550374
476964	86	60.740781519550374
476962	86	180.85449549524782
476971	86	180.85449549524782
476892	86	43.00723197254472
476891	86	43.00723197254472
476890	86	59.17864432266842
476889	86	122.34252741881657
476888	86	47.77006160733618
476903	86	64.34720956725391
476898	86	62.924433883952844
476909	86	53.067327927144795
476908	86	58.15133821287541
476905	86	110.62700380551313
476913	86	53.067327927144795
477060	87	61.90106722324746
477072	87	99.65736705103129
477086	87	61.90106722324746
477089	87	85.72864588882643
477109	87	62.1866797758396
477117	87	62.1866797758396
477122	87	109.62490959363282
477130	87	67.63739224071352
477140	87	241.64854883845842
477147	87	106.43413700434165
477144	87	148.5833733751649
477029	87	50.48635554787373
477028	87	66.25306907418633
477152	87	148.5833733751649
477035	87	46.72844544954382
477032	87	46.72844544954382
477046	87	66.25306907418633
477040	87	48.17294878312756
477168	87	106.43413700434165
476810	88	87.53255699948863
476823	88	55.4806818094003
476829	88	60.40951029440327
476718	88	53.25994333986533
476844	88	53.828818661242025
476855	88	53.828818661242025
476732	88	62.04361839750084
476860	88	112.54282087282533
476871	88	224.544337489547
476741	88	100.18805125524632
476868	88	86.25708980555244
476878	88	146.69522030301505
476873	88	146.69522030301505
476759	88	38.58503279439543
476886	88	56.799839756595446
476880	88	56.799839756595446
476766	88	38.58503279439543
476781	88	55.4806818094003
476799	88	108.70746645188773
476792	88	74.07013301033147
477323	89	56.96087364685967
477457	89	54.140167502880736
477468	89	111.16621010711306
477211	89	74.07873627573807
477222	89	105.85171271121989
477349	89	85.09409781840107
477216	89	48.74247442459745
477493	89	244.40450919438018
477236	89	57.64998932935027
477500	89	168.4662788128114
477242	89	48.74247442459745
477255	89	134.40093827580412
477511	89	84.03062452409799
477388	89	67.59159389686381
477515	89	168.4662788128114
477527	89	84.03062452409799
477279	89	56.96087364685967
477412	89	54.140167502880736
477421	89	64.01538682370973
477304	89	68.5118643473592
477711	90	94.95895101430041
477710	90	48.564159575847064
477718	90	77.42343216977335
477717	90	79.1988836919272
477715	90	94.95895101430041
477713	90	57.33020293001681
477712	90	48.564159575847064
477725	90	65.68304341180392
477724	90	70.11840270935154
477720	90	57.33020293001681
477735	90	55.517304036967744
477730	90	70.11840270935154
477743	90	126.81519328012173
477741	90	55.517304036967744
477740	90	79.04350827487781
477750	90	188.8977942475801
477748	90	253.97945730351108
477757	90	68.54986580491104
477753	90	188.8977942475801
477752	90	68.54986580491104
477189	91	64.2506956379786
477206	91	71.01431127020243
477471	91	281.3206267829852
477214	91	72.02264278477172
477339	91	59.08945474639112
477221	91	72.02264278477172
477488	91	186.5475004676031
477502	91	163.18679130746276
477499	91	186.5475004676031
477381	91	59.08945474639112
477507	91	163.18679130746276
477131	91	53.85589155580377
477141	91	90.52494145299453
477148	91	53.85589155580377
477400	91	144.59559291925348
477285	91	71.01431127020243
477163	91	90.52494145299453
477171	91	56.313155648401356
477425	91	134.54487608483637
477181	91	64.2506956379786
477318	92	98.27575626684086
477440	92	313.2576649827623
477451	92	244.25223918010735
477465	92	279.63091269625403
477474	92	244.25223918010735
477344	92	53.88997627271946
477494	92	279.63091269625403
477232	92	42.50347729887652
477360	92	53.88997627271946
477245	92	42.50347729887652
477240	92	73.77791831382798
477254	92	71.9244937056469
477250	92	73.77791831382798
477261	92	85.66478566988974
477389	92	172.00208269147126
477273	92	42.58325561253724
477286	92	67.51760352320983
477282	92	45.025015327313575
477416	92	136.9765899325971
477298	92	71.9244937056469
477319	93	55.353759753791834
477197	93	55.8831880239503
477450	93	345.6929220250211
477193	93	34.845317398590026
477332	93	55.353759753791834
477202	93	55.8831880239503
477201	93	34.845317398590026
477215	93	95.17651742717577
477208	93	95.17651742717577
477226	93	71.9256625807091
477364	93	168.77587891753262
477243	93	71.9256625807091
477386	93	128.99840343660748
477256	93	130.15344712009113
477276	93	68.36132102966252
477404	93	287.0052769418119
477415	93	267.41048492787513
477429	93	267.41048492787513
477433	93	287.0052769418119
477191	94	65.15351721938832
477187	94	77.35152311055938
477186	94	112.90009931193731
477335	94	309.72817585593725
477204	94	74.46317564234494
477223	94	65.15351721938832
477362	94	243.920743221138
477247	94	169.82168656546133
477379	94	272.1069553624618
477394	94	309.72817585593725
477150	94	32.682897627226346
477154	94	94.2944107248699
477409	94	243.920743221138
477166	94	93.06740651574789
477290	94	113.54436244193566
477160	94	32.682897627226346
477169	94	46.94039022354352
477179	94	70.75452719193076
477178	94	74.85710006199868
477176	94	94.2944107248699
477570	95	31.955340293481445
477568	95	31.955340293481445
477577	95	106.54123059353174
477591	95	81.13051914240576
477586	95	115.21663062887932
477595	95	60.76487082552193
477610	95	115.21663062887932
477617	95	87.41862569580735
477624	95	57.47249935862475
477633	95	57.47249935862475
477645	95	90.65015901833671
477649	95	162.7998165196272
477663	95	335.88687774154806
477657	95	90.65015901833671
477675	95	370.82102677711424
477672	95	203.89926927547327
477556	95	56.81182773936845
477684	95	203.89926927547327
477683	95	335.88687774154806
477561	95	106.54123059353174
477759	96	131.74457767238758
477765	96	40.95467788502125
477762	96	94.91125509075403
477761	96	40.95467788502125
477760	96	94.91125509075403
477775	96	124.3797969020362
477774	96	81.18406901020575
477771	96	124.3797969020362
477769	96	43.803750331689194
477783	96	113.8268755265153
477779	96	79.30915247477999
477790	96	77.59684390048822
477785	96	79.30915247477999
477797	96	77.59684390048822
477792	96	133.56652780015492
477807	96	265.96343047348046
477805	96	164.55224865464646
477804	96	313.8396397267299
477809	96	164.55224865464646
477808	96	265.96343047348046
477829	97	73.34741276212368
477837	97	71.97693584652895
477836	97	73.21875220522463
477832	97	73.21875220522463
477847	97	69.60076688192014
477845	97	71.97693584652895
477841	97	90.52864540866887
477840	97	128.15237770854793
477854	97	69.60076688192014
477863	97	254.78483929269981
477860	97	136.97610074367205
477859	97	271.6178599955705
477868	97	254.78483929269981
477866	97	136.97610074367205
477815	97	78.92839592344914
477814	97	122.1595086658547
477822	97	158.0885448412206
477821	97	38.362010408293
477820	97	78.92839592344914
477819	97	38.362010408293
477871	98	63.610666588196246
477879	98	173.03602159879557
477875	98	63.610666588196246
477874	98	39.56888357766977
477873	98	39.56888357766977
477886	98	90.40172620047979
477894	98	92.84872566583039
477890	98	92.84872566583039
477903	98	76.71637360841302
477897	98	149.05704786557618
477896	98	76.71637360841302
477907	98	169.99297709859718
477904	98	69.5472430617677
477919	98	151.65941132878837
477916	98	234.79041484706698
477912	98	69.5472430617677
477925	98	270.07000902915524
477922	98	151.65941132878837
477920	98	234.79041484706698
477958	99	111.6743197867473
477954	99	89.9340213709817
477964	99	130.04526622713954
477961	99	76.5161032996037
477971	99	76.5161032996037
477968	99	71.02322363343336
477982	99	130.04526622713954
477980	99	71.02322363343336
477991	99	191.993423059929
477997	99	162.17656131065155
477996	99	191.993423059929
477992	99	162.17656131065155
478000	99	193.52597466097254
477931	99	34.19659480519356
477930	99	52.674008442617875
477929	99	34.19659480519356
477928	99	42.58294330993445
477937	99	52.674008442617875
477948	99	79.39860636752576
477945	99	178.08776656520178
478215	100	69.31764405009066
478343	100	164.99277282367729
478211	100	53.450886844856235
478339	100	95.97419274515028
478221	100	174.8464224137503
478345	100	95.97419274515028
478233	100	52.060292718318706
478246	100	52.060292718318706
478257	100	88.05436756845606
478271	100	139.56359003104527
478265	100	131.36173710559194
478285	100	121.75503410978747
478284	100	111.23317171172137
478305	100	111.23317171172137
478304	100	145.8951623057939
478313	100	121.75503410978747
478326	100	149.77714290908497
478207	100	69.31764405009066
478333	100	164.99277282367729
478203	100	70.24922381430655
478086	101	175.9634499267765
478080	101	128.07182023169918
478089	101	49.24893687956273
478096	101	49.24893687956273
478105	101	175.9634499267765
478006	101	69.4200130337814
478005	101	44.0395611445355
478003	101	69.4200130337814
478002	101	92.49582719948958
478014	101	44.0395611445355
478009	101	72.75537929293752
478019	101	81.11183998243125
478030	101	136.4355088677703
478027	101	72.75537929293752
478037	101	110.2785241379988
478036	101	146.17437969600334
478055	101	110.2785241379988
478048	101	166.05295324603864
478063	101	119.4274443778119
478077	101	128.07182023169918
478210	102	190.73946479594045
478216	102	204.29061583093102
478229	102	190.73946479594045
478111	102	103.3135832919022
478114	102	56.21141341029172
478112	102	130.5294199750902
478122	102	56.21141341029172
478133	102	75.66455874151605
478138	102	130.5294199750902
478145	102	94.8032412670711
478153	102	62.47035791939647
478171	102	62.47035791939647
478182	102	68.25765553040938
478176	102	175.4990166288226
478186	102	62.37530462656386
478185	102	163.47793469753077
478194	102	62.37530462656386
478205	102	88.14780720986676
478200	102	88.14780720986676
478481	103	54.819733658953886
478490	103	149.95507384003446
478379	103	85.8936105508444
478505	103	149.95507384003446
478387	103	158.2068078779631
478512	103	38.107652813812464
478524	103	38.107652813812464
478393	103	46.70265614838623
478534	103	200.91863629721902
478403	103	57.01768876491732
478547	103	63.57196578463562
478416	103	46.70265614838623
478558	103	51.303525383922064
478554	103	51.303525383922064
478571	103	195.78637155949647
478441	103	54.819733658953886
478582	103	195.78637155949647
478578	103	209.79165014200623
478463	103	93.0760583924293
478082	104	49.6045538731992
478091	104	83.40612472607368
478100	104	49.6045538731992
478110	104	204.4322544533139
478116	104	84.0061751446916
478140	104	84.0061751446916
478136	104	197.08013724392956
478158	104	47.229337142474066
478167	104	47.229337142474066
478164	104	199.4295705646235
478175	104	199.4295705646235
478054	104	188.34889032958193
478179	104	184.9837332008207
478049	104	92.83501066952178
478062	104	66.4792367379322
478056	104	35.90294673517696
478067	104	35.90294673517696
478076	104	94.56472460351745
478871	105	48.133138653782424
478864	105	89.73111211691383
478879	105	106.28893507477625
478887	105	48.133138653782424
478901	105	102.47310264229884
478896	105	239.83932203042568
478910	105	102.47310264229884
478916	105	114.93427187615967
478923	105	177.2253225708371
478934	105	42.7655460495253
478930	105	42.7655460495253
478929	105	250.781590256733
478940	105	250.781590256733
478951	105	37.98114621021983
478948	105	37.98114621021983
478827	105	98.75748864031273
478837	105	36.035683485083226
478832	105	223.94967365988265
478844	105	77.13523975732105
478841	105	36.035683485083226
479126	106	343.2230063085118
479005	106	107.90520061954682
479001	106	213.78384322611976
479012	106	122.01618598223915
479139	106	165.56386025895196
479008	106	101.79491357830229
479147	106	225.0222288428841
479030	106	163.58942362917395
479027	106	84.39775827976455
479155	106	42.17935630413827
479036	106	81.19736480944307
479033	106	81.19736480944307
479160	106	42.17935630413827
479042	106	84.39775827976455
479169	106	61.28365980238044
479179	106	71.84217859205077
479176	106	343.2230063085118
479067	106	71.20334143840658
479101	106	71.20334143840658
478465	107	89.80304844211337
478477	107	89.80304844211337
478365	107	94.28852999217679
478491	107	49.811467734020326
478488	107	49.811467734020326
478375	107	94.28852999217679
478501	107	52.34077897655836
478372	107	50.10818857825984
478369	107	50.10818857825984
478510	107	52.34077897655836
478390	107	85.11040190732366
478515	107	468.8154219062474
478384	107	205.44502953283975
478399	107	176.66131317514743
478407	107	88.74124893361576
478402	107	88.74124893361576
478418	107	91.8267046286445
478430	107	271.14499225436634
478426	107	64.27300977277854
478447	107	64.27300977277854
478464	108	49.588435184284975
478487	108	76.8800720379792
478358	108	51.3855870965099
478356	108	51.3855870965099
478355	108	44.655570790784594
478360	108	44.655570790784594
478373	108	224.2241775597747
478497	108	76.8800720379792
478511	108	39.23614487362963
478388	108	81.22189679772386
478398	108	184.07995721791798
478522	108	39.23614487362963
478533	108	561.0726571842752
478404	108	84.95129348330204
478530	108	30.429782468989544
478412	108	84.95129348330204
478537	108	30.429782468989544
478421	108	82.04746509314376
478438	108	169.37029002616495
478448	108	49.588435184284975
478603	109	117.76238577696226
478608	109	64.85819470932447
478625	109	64.85819470932447
478642	109	78.27280879981585
478650	109	78.27280879981585
478662	109	42.60800576000053
478669	109	42.60800576000053
478550	109	40.88912105509482
478546	109	41.900707469044455
478555	109	41.900707469044455
478552	109	40.88912105509482
478565	109	259.2599808204428
478688	109	52.212947509445144
478575	109	147.75850772812527
478701	109	52.212947509445144
478570	109	65.02745751390331
478696	109	592.8400509797143
478580	109	76.5646576364093
478576	109	65.02745751390331
478589	109	76.5646576364093
478983	110	48.41156246624766
478982	110	55.23639992616758
479107	110	56.84872467243396
479116	110	56.84872467243396
478987	110	55.23639992616758
478985	110	48.41156246624766
478984	110	301.5420580101167
479127	110	40.45015032168618
478997	110	71.26434645222199
479124	110	40.45015032168618
479006	110	71.26434645222199
479143	110	603.5571878719455
479011	110	126.82944675446475
479136	110	75.74960019856465
479023	110	82.29471124952839
479148	110	99.33182044933721
479029	110	74.47723347505652
479039	110	74.47723347505652
479054	110	150.14467166048257
479089	110	150.14467166048257
478607	111	41.892208441652365
478728	111	69.94015930110368
478612	111	292.47407828447194
478609	111	41.892208441652365
478751	111	66.83681822762345
478622	111	77.86224126983248
478631	111	72.57943667183464
478759	111	66.83681822762345
478628	111	81.52920125280059
478639	111	72.57943667183464
478765	111	609.0146786339834
478646	111	97.2552491647686
478653	111	85.24135789239033
478661	111	65.63530112606927
478667	111	65.63530112606927
478678	111	233.02543844239617
478690	111	233.02543844239617
478700	111	72.08717029410869
478711	111	72.08717029410869
478854	112	38.910068662604594
478870	112	54.03777334694282
478865	112	54.03777334694282
478875	112	524.8256629846165
478771	112	267.9049880363146
478777	112	45.30523131248367
478787	112	45.30523131248367
478795	112	83.82951903084177
478804	112	59.112838220364544
478801	112	80.36135672587375
478813	112	82.65692556351452
478810	112	80.36135672587375
478808	112	59.112838220364544
478818	112	65.62233282392032
478831	112	305.2526165959127
478824	112	65.62233282392032
478838	112	332.48538589297857
478845	112	38.910068662604594
478843	112	51.843377575573484
478842	112	51.843377575573484
478214	113	34.90985363177906
478213	113	246.83056773844007
478341	113	50.70667138050211
478209	113	34.90985363177906
478222	113	68.27191121599968
478350	113	80.42752655861821
478349	113	83.95474787207048
478344	113	79.84982841087955
478353	113	427.7878820074916
478247	113	75.27455331755455
478240	113	107.639808232261
478253	113	75.27455331755455
478262	113	102.3260260026275
478275	113	109.40844708733104
478296	113	109.40844708733104
478307	113	273.5960474386699
478325	113	97.22980153223915
478320	113	368.8418020186338
478335	113	50.70667138050211
478980	114	177.3824546426117
478979	114	310.75473667519685
478868	114	52.42110003622496
478878	114	52.42110003622496
478876	114	218.71275382847304
478872	114	60.06116794340477
478880	114	156.36131640278134
478900	114	65.41376531490869
478908	114	90.79367039442809
478914	114	85.77234723201492
478924	114	116.21338131367669
478933	114	116.21338131367669
478941	114	271.2906175739687
478957	114	115.86909989252301
478954	114	310.75473667519685
478967	114	45.526906179585616
478964	114	101.7134355679497
478972	114	45.526906179585616
479363	115	56.685203313392975
479360	115	84.882827873298
479377	115	41.10420351525886
479387	115	41.10420351525886
479398	115	185.98865777858904
479410	115	211.53757054235643
479302	115	178.4830089680896
479300	115	52.90202698401804
479311	115	65.71377603537563
479307	115	178.4830089680896
479306	115	82.23052664247143
479304	115	52.90202698401804
479317	115	86.61355503835503
479315	115	65.71377603537563
479326	115	112.33620299854194
479331	115	112.33620299854194
479336	115	258.64612811545163
479350	115	144.21822893588256
479355	115	185.98865777858904
479621	116	112.52073535263195
479489	116	98.18474645958878
479625	116	72.42168819579055
479496	116	57.92321367265368
479634	116	210.77912725690172
479646	116	35.96458578672534
479644	116	35.96458578672534
479515	116	128.76642560738458
479527	116	68.71864854211586
479651	116	112.52073535263195
479535	116	125.89404115317889
479555	116	115.46757192016445
479572	116	115.46757192016445
479461	116	58.708980023246
479589	116	262.2312897086752
479470	116	98.18474645958878
479477	116	57.92321367265368
479601	116	119.68942940664411
479615	116	119.68942940664411
478726	117	190.2916669725494
478721	117	116.4497627701066
478734	117	65.37202791257572
478729	117	97.48004593085463
478743	117	257.5515960572602
478741	117	65.37202791257572
478758	117	98.35965672085678
478755	117	75.54913735751727
478752	117	196.73343095803133
478766	117	42.86825833329271
478762	117	102.95991882884492
478772	117	42.86825833329271
478768	117	237.61319896970988
478788	117	98.35965672085678
478703	117	67.86010689134909
478699	117	48.01594775548712
478710	117	46.539623594873575
478706	117	46.539623594873575
478717	117	51.646188460492354
478712	117	67.86010689134909
479622	118	114.48965206684404
479616	118	117.81812594184781
479500	118	68.59001435277735
479516	118	68.59001435277735
479532	118	290.6228447588634
479412	118	54.955516414117774
479408	118	62.91887207804466
479421	118	124.60140293579835
479419	118	40.21923113495589
479546	118	160.87408119132888
479558	118	85.39496435751563
479428	118	62.91887207804466
479567	118	114.48965206684404
479432	118	40.21923113495589
479569	118	43.15656157953033
479576	118	73.1621965062847
479456	118	38.260641680952844
479594	118	43.15656157953033
479464	118	38.260641680952844
479481	118	96.7367826274514
479106	119	94.79780234224734
479123	119	80.38459030027995
479133	119	80.38459030027995
479037	119	102.94227312349967
479163	119	333.41214021168753
479174	119	73.10061595616399
479044	119	74.80410655826701
479040	119	145.28459712973233
479180	119	73.10061595616399
479056	119	102.94227312349967
479198	119	107.51730711050966
479069	119	58.46588165407118
479064	119	128.11430663767908
479207	119	67.47169924600881
479205	119	58.29122387172393
479083	119	79.21573521344665
479210	119	58.29122387172393
479093	119	58.46588165407118
479220	119	130.97395977434329
479225	119	67.47169924600881
479495	120	61.41065602679129
479365	120	95.29007963716396
479490	120	104.40198324148568
479375	120	84.96721747846637
479381	120	84.96721747846637
479413	120	225.00877185076163
479431	120	111.41132059440736
479425	120	111.41132059440736
479440	120	81.30491226455001
479327	120	95.48029952164767
479453	120	49.03226730342866
479335	120	155.48601424988757
479334	120	60.49071086534686
479462	120	61.41065602679129
479328	120	65.82908519726368
479343	120	46.48484578846936
479349	120	46.48484578846936
479474	120	49.03226730342866
479357	120	95.48029952164767
479352	120	102.43529159554191
479238	121	151.50446015750092
479236	121	44.91105421834174
479232	121	50.08239100336088
479247	121	98.77966762437211
479242	121	69.17327952307801
479249	121	59.63112652081544
479263	121	74.20093261923246
479262	121	74.20093261923246
479259	121	95.4182886105295
479271	121	72.10601606952646
479268	121	72.10601606952646
479279	121	165.5491242876691
479286	121	56.89557674800048
479284	121	56.156285244393196
479290	121	58.29925419219735
479288	121	36.08493348102558
479301	121	36.08493348102558
479309	121	56.89557674800048
479223	121	44.91105421834174
479226	121	69.17327952307801
479110	122	70.15585547765973
479246	122	32.02206617665239
479244	122	72.9738188568608
479240	122	32.02206617665239
479252	122	50.434288569830294
479121	122	94.57197394717011
479145	122	86.00800876649944
479158	122	100.07458812422271
479173	122	63.819691306079775
479168	122	63.819691306079775
479055	122	44.768768976767156
479052	122	94.57197394717011
479062	122	69.07378999217178
479074	122	44.768768976767156
479202	122	58.45240185027749
479209	122	58.45240185027749
479222	122	136.91636335131687
479090	122	157.8704245781583
479231	122	50.434288569830294
479227	122	53.71546372543644
479372	123	196.5838488927855
479369	123	78.1312075740896
479497	123	98.48854440043364
479511	123	83.01678544652619
479382	123	37.25143796839036
479376	123	37.25143796839036
479390	123	112.52648424484016
479518	123	74.08482460773207
479395	123	132.4165662625365
479406	123	96.93283352054033
479530	123	28.287234628062365
479414	123	112.52648424484016
479541	123	28.287234628062365
479422	123	96.93283352054033
479430	123	63.20372376209309
479553	123	83.01678544652619
479437	123	63.20372376209309
479457	123	59.7825050401962
479473	123	59.7825050401962
479750	124	213.40577394049117
479744	124	60.45668949930774
479757	124	108.60471942492147
479756	124	58.56445083666123
479774	124	71.58343559871065
479770	124	58.56445083666123
479778	124	69.87076809290932
479776	124	69.87076809290932
479719	124	269.9810783624902
479717	124	82.42742183229682
479727	124	33.24360595747752
479726	124	116.49461352653657
479721	124	33.24360595747752
479733	124	170.3674999686695
479732	124	59.93622970466226
479731	124	59.93622970466226
479728	124	149.35275217937803
479739	124	60.45668949930774
479737	124	193.85786695304648
479663	125	165.73506875098502
479662	125	133.1835809191452
479661	125	61.902199178555364
479660	125	61.902199178555364
479667	125	133.1835809191452
479666	125	79.29839841892588
479679	125	265.2130109131765
479674	125	105.07561566194715
479672	125	105.07561566194715
479680	125	80.55213646216271
479694	125	307.791165942998
479688	125	80.55213646216271
479701	125	38.663949704416154
479697	125	103.64722619098438
479708	125	38.663949704416154
479705	125	81.27276162238745
479716	125	81.27276162238745
479712	125	35.57354392496449
479720	125	35.57354392496449
479491	126	56.80585013711729
479617	126	94.21863202250896
479627	126	39.53672966406126
479498	126	170.48249549131526
479624	126	94.21863202250896
479632	126	39.53672966406126
479519	126	80.12509328393362
479645	126	50.03914705681369
479512	126	41.668758679787885
479655	126	73.58332552346599
479653	126	139.3917880684234
479528	126	41.668758679787885
479542	126	142.73269906893483
479551	126	142.73269906893483
479564	126	138.5409413586587
479571	126	268.2282491720237
479584	126	138.5409413586587
479603	126	312.13198930756556
479472	126	68.63042673045032
479480	126	80.12509328393362
479783	127	80.2127850687407
479789	127	52.413704576286705
479788	127	82.55146445479619
479786	127	80.2127850687407
479785	127	138.6530630193468
479784	127	52.413704576286705
479797	127	97.95209110301757
479796	127	101.62323497983938
479804	127	120.78823476514442
479800	127	120.78823476514442
479815	127	198.9832407657534
479811	127	229.94629415099618
479824	127	265.119304128603
479836	127	195.50540150007336
479835	127	103.80658451296624
479832	127	195.50540150007336
479842	127	103.80658451296624
479851	127	141.00094793053776
479848	127	201.53691638340658
479877	128	179.15311443616977
479875	128	201.85598402503095
479883	128	117.94363452995094
479882	128	203.35735912586915
479893	128	117.94363452995094
479902	128	182.01550681770306
479901	128	46.0592202362749
479897	128	46.0592202362749
479909	128	182.01550681770306
479907	128	55.41518280787621
479904	128	55.41518280787621
479855	128	67.84473961136725
479854	128	89.9099006407044
479862	128	67.84473961136725
479858	128	96.9587339570706
479857	128	98.58200186970772
479871	128	139.4863335740245
479869	128	67.99214018729967
479867	128	139.4863335740245
479865	128	67.99214018729967
479918	129	64.28450725218255
479917	129	53.786740633605
479916	129	56.867161338106385
479915	129	53.786740633605
479914	129	127.25757856436162
479926	129	90.32896627319404
479923	129	64.28450725218255
479921	129	115.94873699886796
479930	129	123.90773080529117
479929	129	109.63448607504031
479943	129	53.71552006281175
479941	129	151.17482229995008
479939	129	151.17482229995008
479951	129	114.98625764921223
479945	129	53.71552006281175
479959	129	50.79179264344937
479957	129	74.14476673648163
479953	129	114.98625764921223
479965	129	74.14476673648163
479963	129	50.79179264344937
480007	130	217.6691957231267
480005	130	197.33122924434414
480013	130	66.55523889787854
480012	130	71.86910183609251
480010	130	71.86910183609251
480009	130	66.55523889787854
479975	130	47.92698382546455
479974	130	109.5003266517914
479973	130	47.92698382546455
479972	130	53.36223551666433
479982	130	83.76999130861182
479981	130	74.64635098497223
479977	130	74.64635098497223
479976	130	86.75814322378302
479991	130	212.79000942205445
479986	130	108.29966001158229
479985	130	83.76999130861182
479999	130	306.0966004450614
479994	130	212.79000942205445
480029	131	57.28085768785091
480028	131	53.734651744226476
480026	131	53.734651744226476
480025	131	54.02189418037265
480024	131	70.72268747558805
480038	131	61.95497251681528
480036	131	57.28085768785091
480033	131	61.95497251681528
480044	131	81.61544339888437
480041	131	80.9543858464127
480054	131	176.64233988493314
480050	131	257.0036828743889
480063	131	295.22907983431355
480079	131	45.76586693001875
480077	131	45.76586693001875
480076	131	76.75880772989626
480075	131	76.75880772989626
480074	131	291.95768041231446
480073	131	176.64233988493314
480133	132	37.86111650462986
480130	132	37.86111650462986
480143	132	168.23718878464234
480148	132	46.29653355070305
480147	132	399.6689956727937
480157	132	389.12145632362797
480152	132	46.29653355070305
480087	132	82.14280867661795
480086	132	58.158232867273945
480085	132	46.539687811930584
480095	132	86.39926510423699
480092	132	58.158232867273945
480090	132	46.539687811930584
480096	132	68.08476664612576
480110	132	93.6416504190285
480108	132	86.39926510423699
480106	132	80.96455609697402
480119	132	257.9917712212284
480123	132	168.23718878464234
480166	133	93.1127896182066
480163	133	54.276577669082506
480162	133	75.78983953463597
480161	133	93.1127896182066
480160	133	54.276577669082506
480174	133	46.09752625207105
480171	133	46.09752625207105
480169	133	104.1079779711942
480183	133	88.76587294276898
480178	133	142.39904101083113
480176	133	104.1079779711942
480189	133	172.29347495735425
480185	133	254.5498387392589
480195	133	88.76587294276898
480206	133	68.62884392923341
480205	133	108.78338931642226
480201	133	172.29347495735425
480214	133	108.78338931642226
480211	133	68.62884392923341
480650	134	180.10625292429322
480663	134	96.44629490936615
480533	134	120.9649759195627
480543	134	67.74216626487335
480668	134	135.03061358775892
480537	134	76.84568162440632
480547	134	142.74249529429085
480686	134	96.44629490936615
480682	134	135.03061358775892
480552	134	67.74216626487335
480561	134	93.69759650315994
480575	134	52.66233037026284
480701	134	282.7013127926803
480571	134	52.66233037026284
480582	134	122.01124048125494
480576	134	93.69759650315994
480595	134	152.79799799765144
480606	134	253.65300161032488
480617	134	180.10625292429322
480635	134	165.53865010900668
480260	135	234.6151873006648
480269	135	320.71757813057064
480268	135	121.0941191167718
480267	135	101.1027902377139
480264	135	184.11200713138004
480275	135	101.1027902377139
480274	135	121.0941191167718
480223	135	38.71469906705822
480222	135	119.36794962251524
480221	135	97.79400491296919
480231	135	91.5462493354409
480227	135	217.63873789505138
480225	135	38.71469906705822
480238	135	91.5462493354409
480234	135	72.26259792690355
480233	135	72.26259792690355
480245	135	116.19206668386681
480243	135	88.26039438957991
480254	135	184.11200713138004
480250	135	253.59720047826596
480278	136	48.93555068963947
480277	136	116.16148844415723
480283	136	152.3443198566005
480281	136	48.93555068963947
480280	136	57.48529627146529
480294	136	103.86632176537755
480303	136	85.57860098246543
480299	136	103.86632176537755
480297	136	70.30923057861531
480296	136	70.30923057861531
480307	136	135.60594335153436
480315	136	160.46034834603114
480312	136	247.41894946466462
480327	136	267.24254102018836
480334	136	267.24254102018836
480331	136	160.46034834603114
480341	136	77.58189262583338
480336	136	90.51594706107198
480348	136	90.51594706107198
480346	136	77.58189262583338
481794	137	43.91798318790493
481793	137	99.6628697665682
481932	137	125.12349327326606
481940	137	65.9929250729447
481811	137	87.07494693814348
481808	137	107.7102666496115
481823	137	87.07494693814348
481950	137	65.9929250729447
481817	137	107.7102666496115
481945	137	76.51201560284032
481961	137	76.51201560284032
481841	137	206.4714911282404
481853	137	114.127752792781
481867	137	212.04992209175464
481877	137	122.75995424041929
481783	137	133.12051631597905
481908	137	230.3060070877362
481789	137	43.91798318790493
481785	137	57.65559630376136
481912	137	122.75995424041929
480521	138	51.86696539780452
480529	138	93.10210840233468
480423	138	45.43304787091365
480422	138	134.6555554594149
480427	138	38.61305047451246
480426	138	38.61305047451246
480425	138	74.5397212019597
480437	138	82.05243451420422
480435	138	82.05243451420422
480434	138	127.00638885659546
480440	138	94.42280628531267
480455	138	221.1501876693592
480448	138	122.85388802115546
480463	138	122.85388802115546
480468	138	119.67063432867042
480477	138	119.67063432867042
480489	138	288.3644218303264
480500	138	74.26602580078159
480511	138	93.10210840233468
480505	138	51.86696539780452
480388	139	160.72284394251858
480397	139	246.73085322418606
480405	139	304.5332504134082
480403	139	160.72284394251858
480414	139	97.15350894170743
480413	139	104.68889825495557
480409	139	104.68889825495557
480419	139	105.40042825694795
480418	139	97.15350894170743
480358	139	30.709142476418098
480357	139	30.709142476418098
480356	139	72.13078477273487
480355	139	47.11087335021606
480353	139	165.56658160770758
480366	139	82.57695863203337
480364	139	114.11314639972174
480373	139	73.06757389801226
480382	139	228.0819532679068
480377	139	73.06757389801226
480654	140	204.13899906364668
480648	140	53.33756557285399
480665	140	65.81364055597089
480675	140	65.81364055597089
480556	140	230.51569194211027
480684	140	314.3331175675373
480680	140	204.13899906364668
480562	140	39.10408723150789
480573	140	35.17291363046689
480580	140	66.52110833251194
480719	140	58.7653429703315
480587	140	35.17291363046689
480714	140	136.6646697607976
480725	140	58.7653429703315
480596	140	82.66338495381328
480730	140	136.6646697607976
480601	140	47.9414539707148
480615	140	55.603344630459816
480609	140	47.9414539707148
480628	140	53.33756557285399
480901	141	167.86055634011538
480780	141	50.54496594832288
480776	141	84.77388439916156
480784	141	57.229711668075986
480799	141	50.54496594832288
480809	141	59.098943445309466
480818	141	59.098943445309466
480824	141	227.94227607476665
480835	141	52.314602394737136
480842	141	52.314602394737136
480849	141	300.4937858436525
480860	141	188.77954371539857
480878	141	56.076629869748935
480875	141	167.86055634011538
480759	141	34.214996097458474
480758	141	227.51371300058707
480757	141	38.19083281440706
480883	141	56.076629869748935
480764	141	34.214996097458474
480761	141	74.29024172109673
480526	142	55.49877264630274
480535	142	55.49877264630274
480532	142	203.77608136093235
480549	142	129.7596807635495
480544	142	107.33953761622878
480555	142	129.7596807635495
480560	142	157.40405591203202
480447	142	35.47009867099714
480446	142	234.33102537566006
480441	142	36.65749507906293
480569	142	161.10783987179872
480451	142	35.47009867099714
480460	142	79.29620749106468
480465	142	84.76889903283362
480475	142	41.01812646865729
480472	142	41.01812646865729
480486	142	58.80944578937839
480494	142	129.55989624294213
480502	142	129.55989624294213
480508	142	227.44451317650802
480649	143	40.02772715154342
480664	143	40.02772715154342
480559	143	57.530559294578794
480683	143	59.42025653445336
480691	143	184.73854240818653
480568	143	247.9964691376131
480581	143	57.530559294578794
480707	143	255.5318066287148
480716	143	184.73854240818653
480598	143	64.73932740448454
480734	143	166.9880939073602
480743	143	92.40800988959471
480741	143	60.0701633124231
480737	143	60.0701633124231
480751	143	166.9880939073602
480746	143	111.71727936988331
480745	143	92.40800988959471
480629	143	84.08474626000395
480755	143	132.60362676487014
480903	144	53.58430263826626
480769	144	60.43096543595774
480782	144	85.08297531525056
480909	144	63.22668386995754
480779	144	56.054002150559285
480918	144	63.22668386995754
480787	144	47.859798368618264
480798	144	47.859798368618264
480922	144	286.3750099196868
480816	144	170.58705228740934
480834	144	69.29882032347935
480841	144	262.87106679384476
480852	144	189.132282508709
480865	144	290.47448367042887
480885	144	129.62551786844944
480880	144	59.40281607799981
480767	144	56.054002150559285
480895	144	53.58430263826626
480762	144	235.49377070623123
480910	145	124.68929989575022
480908	145	55.38912191132463
480785	145	229.73025048970771
480926	145	268.9938105050208
480797	145	81.83435075958066
480924	145	78.39909849756287
480930	145	223.95637059192455
480942	145	152.9902155454846
480938	145	182.60048391309152
480808	145	43.42004858217562
480822	145	43.42004858217562
480948	145	54.94153244319535
480946	145	54.94153244319535
480945	145	127.764290001203
480958	145	234.98418350761085
480956	145	58.970898418149645
480953	145	58.970898418149645
480869	145	54.33689256911922
480882	145	76.56763084658502
480890	145	55.38912191132463
481025	146	226.10339718092976
481053	146	65.46744570990231
481179	146	68.39660301308575
481186	146	240.2683426223803
481067	146	63.002258541197264
481192	146	77.5698747977121
481459	146	67.57010222820558
481200	146	185.94433656697885
481212	146	185.94433656697885
481487	146	67.57010222820558
481492	146	51.88176252513441
481107	146	63.002258541197264
481500	146	51.88176252513441
481126	146	79.26104071991142
481509	146	93.10840482814696
481133	146	68.39660301308575
481521	146	93.10840482814696
481534	146	236.05867228998284
481147	146	72.30406021507648
481282	147	177.0170381310681
481160	147	72.32446554972871
481169	147	68.11132195593201
481195	147	81.75646175132985
481086	147	226.53162484866678
481221	147	184.6876617199948
481220	147	67.86268802276435
481219	147	67.86268802276435
481244	147	151.51387415905396
481255	147	64.76059817523598
481253	147	151.51387415905396
481124	147	94.99837087627317
481132	147	184.6876617199948
481259	147	64.76059817523598
481267	147	127.72110970817596
481265	147	52.33928204966192
481264	147	52.33928204966192
481275	147	127.72110970817596
481146	147	81.75646175132985
481026	148	153.58130828166065
481042	148	153.58130828166065
481058	148	128.63184084273502
481081	148	58.37982918342708
480966	148	123.7375154950635
480964	148	47.54729951670489
480963	148	47.54729951670489
481091	148	152.7991609647033
480960	148	205.9963382266255
480973	148	59.26812403223292
480972	148	77.46386983729217
481096	148	58.37982918342708
481105	148	128.63184084273502
480976	148	59.26812403223292
480989	148	67.91422885372933
480987	148	163.76122584308195
480995	148	67.91422885372933
481122	148	152.7991609647033
481004	148	123.7375154950635
481129	148	130.01164310041375
481157	149	67.18206907546413
481155	149	64.16981275882065
481165	149	91.36224824425192
481161	149	91.36224824425192
481044	149	48.28341615249768
481187	149	131.29254467211797
481196	149	131.29254467211797
481204	149	251.2059155781818
481090	149	107.50137843947101
481217	149	54.45436500679299
481227	149	54.45436500679299
481235	149	174.51868888190776
481245	149	251.2059155781818
481243	149	174.51868888190776
481123	149	85.2971320196928
481249	149	158.5564732428656
481012	149	189.64820363970503
481140	149	42.064801001945035
481136	149	42.064801001945035
481023	149	48.28341615249768
481287	150	200.03073481552516
481412	150	98.84077726166063
481536	150	279.05915964475753
481422	150	283.6662621150089
481292	150	61.482985625785375
481289	150	61.482985625785375
481302	150	56.90436558582334
481307	150	109.28089228198301
481434	150	59.29343296800151
481315	150	56.90436558582334
481452	150	59.29343296800151
481339	150	111.76507199995336
481475	150	164.43984263245972
481358	150	62.505891706189914
481365	150	75.32358404686973
481373	150	51.35966559744204
481382	150	51.35966559744204
481505	150	164.43984263245972
481517	150	163.96692993800158
481402	150	98.84077726166063
481414	151	204.74062203412853
481540	151	82.17213959512448
481420	151	45.33061603672643
481675	151	87.97739876804569
481427	151	45.33061603672643
481570	151	120.81061277614714
481698	151	249.17611730383956
481440	151	79.54010824276297
481710	151	59.943976517908276
481451	151	120.81061277614714
481717	151	59.943976517908276
481726	151	125.58278099675496
481469	151	64.135843987198
481729	151	125.58278099675496
481736	151	249.17611730383956
481499	151	131.23031601314892
481660	151	87.97739876804569
481530	151	64.135843987198
481024	152	64.36522590986254
481036	152	79.54323938435303
481033	152	105.16607556245252
481070	152	86.9456121742155
481077	152	86.9456121742155
481087	152	55.868967419807355
481093	152	148.2967153399566
481097	152	209.46826714736326
481106	152	55.868967419807355
480991	152	29.505782472263
480988	152	205.70581338340938
481127	152	149.06124868222128
480996	152	66.29160826544425
480993	152	29.505782472263
481121	152	148.2967153399566
481001	152	105.16607556245252
481128	152	149.06124868222128
481010	152	97.52309331807506
481018	152	64.36522590986254
481411	153	58.1552638418893
481680	153	60.29387877209436
481694	153	122.74284523648855
481575	153	53.823112421421584
481324	153	205.1775083152085
481707	153	135.7426040012707
481448	153	58.1552638418893
481704	153	122.74284523648855
481334	153	46.561782813470586
481330	153	46.561782813470586
481343	153	78.69863505294254
481464	153	53.823112421421584
481351	153	61.406497231553196
481607	153	93.07609194916479
481367	153	82.899338547782
481622	153	93.07609194916479
481493	153	71.45684725774011
481638	153	50.62734768850884
481650	153	60.29387877209436
481658	153	50.62734768850884
481671	154	85.1116099920225
481537	154	44.95185934577678
481679	154	53.737184701178535
481547	154	44.95185934577678
481682	154	53.737184701178535
481552	154	70.50397698327768
481695	154	130.19334484032714
481566	154	87.79506161908165
481691	154	130.19334484032714
481572	154	57.88138116206196
481581	154	54.93104516819957
481599	154	54.93104516819957
481603	154	67.12988332013877
481611	154	87.79506161908165
481628	154	113.85162631725225
481637	154	114.07908033498575
481645	154	114.07908033498575
481535	154	202.24926930915345
481662	154	85.1116099920225
481659	154	168.42984349475174
481285	155	54.61630983680346
481281	155	73.14819586082085
481294	155	89.36964733884614
481290	155	54.61630983680346
481303	155	58.068287543999865
481309	155	57.64356606300022
481306	155	57.64356606300022
481316	155	89.36964733884614
481312	155	64.88575733077857
481342	155	189.96221682038126
481338	155	162.64022854333112
481359	155	105.98269062915831
481353	155	162.64022854333112
481374	155	43.859950202459004
481369	155	116.5909776229002
481377	155	105.98269062915831
481388	155	43.859950202459004
481397	155	201.1932833633237
481394	155	116.5909776229002
481279	155	198.39908631800776
481541	156	194.55838294996207
481410	156	85.65169633357861
481409	156	198.75096877700196
481423	156	50.62341557965749
481549	156	164.56421221235894
481416	156	50.62341557965749
481431	156	88.33725422394797
481444	156	57.11914937133592
481571	156	163.0442050126831
481454	156	57.11914937133592
481582	156	83.78995113303961
481466	156	63.30270153339372
481478	156	88.33725422394797
481606	156	83.78995113303961
481614	156	164.56421221235894
481491	156	159.63731837873152
481631	156	130.5417093194999
481507	156	80.33746069490755
481647	156	247.8148692784848
481525	156	192.65043900657417
481926	157	155.2530953169648
481797	157	57.03049327030923
481929	157	155.2530953169648
481810	157	113.48614217441586
481831	157	86.46642862141539
481828	157	57.03049327030923
481825	157	57.80517072672062
481854	157	210.34494524816859
481851	157	135.4908864963661
481868	157	251.67132513298824
481874	157	194.66155884102443
481894	157	174.36776271457788
481890	157	104.5864071776521
481774	157	173.23466044777354
481773	157	98.28221699438701
481771	157	78.64150361373402
481769	157	78.64150361373402
481911	157	84.24629278770344
481787	157	86.46642862141539
481914	157	84.24629278770344
481667	158	58.49830284679562
481561	158	76.92749525836513
481574	158	76.92749525836513
481568	158	173.66851408684224
481587	158	66.98306503685839
481715	158	195.41570816155377
481723	158	285.8102810858709
481732	158	262.01460899260627
481600	158	88.30465237412739
481608	158	66.98306503685839
481750	158	68.6408503340908
481749	158	171.35588445669543
481747	158	212.80842192184878
481618	158	65.73286010236522
481766	158	95.19318765442165
481765	158	95.19318765442165
481762	158	111.21405847866852
481760	158	68.6408503340908
481641	158	58.49830284679562
481657	158	88.30465237412739
481924	159	58.33716485712166
481792	159	82.9472637986805
481931	159	90.2791483163321
481802	159	195.85595614898847
481941	159	58.33716485712166
481951	159	284.15688736884255
481829	159	126.49852137468737
481957	159	231.93972032861578
481967	159	180.2878656196774
481962	159	239.1892219985234
481974	159	124.28070465830979
481973	159	37.315454418527615
481844	159	56.46155362049219
481977	159	37.315454418527615
481986	159	99.56389717940277
481857	159	90.2791483163321
481985	159	122.60100286916551
481984	159	99.56389717940277
481869	159	56.46155362049219
481893	159	64.69000899878819
482063	160	95.74368462353546
482062	160	220.39244411708464
482071	160	88.82134669852991
482067	160	65.87708972088768
482065	160	107.41481662874864
482078	160	51.85074494511671
482072	160	65.87708972088768
482087	160	88.82134669852991
482085	160	51.85074494511671
482094	160	269.91468265378614
482088	160	58.49436637798623
482102	160	212.61121593603025
482109	160	155.55653126292893
482107	160	171.34440655999862
482118	160	47.932335936982625
482117	160	47.932335936982625
482116	160	123.00569694896309
482113	160	52.80664684551795
482124	160	148.0977398207306
482131	160	148.0977398207306
482049	161	126.10865686087469
482060	161	172.6405519265296
481991	161	59.295704511431985
481990	161	92.71078467962685
481989	161	220.9011126925215
481999	161	88.40220643164292
481997	161	59.295704511431985
481992	161	130.6001700217723
482007	161	56.116527922267224
482004	161	56.116527922267224
482002	161	57.36850874874245
482008	161	88.40220643164292
482023	161	208.98952872344464
482020	161	268.7499073845717
482038	161	79.89005318007496
482036	161	79.89005318007496
482046	161	58.14391875225056
482043	161	57.60926003335445
482041	161	133.17202573216173
482040	161	57.60926003335445
482182	162	237.52055781385013
482191	162	62.88489260353612
482189	162	62.88489260353612
482197	162	47.688450623923416
482194	162	105.75756902503942
482192	162	67.10145963755646
482201	162	47.688450623923416
482200	162	92.87613616106955
482208	162	211.15956198453026
482133	162	198.40972165831303
482138	162	58.498695118246744
482137	162	157.7086164376297
482136	162	58.498695118246744
482150	162	71.79163351304153
482147	162	87.66283012956636
482159	162	59.04354014541161
482153	162	66.32703441371007
482166	162	59.04354014541161
482163	162	87.66283012956636
482172	162	223.85705984018256
482214	163	160.91179869677143
482212	163	89.02489369286927
482211	163	149.8342242155956
482222	163	87.74029234351588
482219	163	85.16784010631463
482228	163	70.7671391862173
482237	163	62.06832512176948
482235	163	85.16784010631463
482245	163	62.06832512176948
482241	163	87.74029234351588
482252	163	196.00831182201037
482263	163	41.08037410566392
482258	163	262.5788061813652
482267	163	175.00130216717704
482265	163	41.08037410566392
482278	163	194.36348634839499
482277	163	34.88170936319679
482287	163	34.88170936319679
482284	163	78.35335074182642
482305	164	85.22945197046336
482318	164	68.72334923200744
482315	164	93.52982709683644
482314	164	85.22945197046336
482312	164	68.72334923200744
482326	164	121.87317221155749
482338	164	121.87317221155749
482349	164	227.80272345377156
482348	164	72.40950666517
482345	164	297.6340691910489
482358	164	46.52062519908316
482352	164	46.52062519908316
482365	164	78.74771255544137
482363	164	33.89875988955069
482362	164	106.52984248554093
482370	164	33.89875988955069
482300	164	50.2083925784149
482298	164	127.41710526094371
482297	164	50.2083925784149
482296	164	233.5818051726428
482437	165	53.693363983919504
482435	165	208.1319646137361
482446	165	82.35400230805712
482444	165	30.229257813112177
482442	165	53.693363983919504
482441	165	63.631465136360454
482449	165	30.229257813112177
482382	165	172.16237592013243
482381	165	152.90498436215077
482379	165	245.03499846384068
482390	165	93.29262991088181
482385	165	88.43264902164941
482399	165	69.77762451389273
482397	165	69.77762451389273
482395	165	88.43264902164941
482407	165	185.89302544733715
482405	165	88.58848524669695
482414	165	88.58848524669695
482429	165	214.07343205046087
482427	165	181.71112311119265
482463	166	142.1739599016217
482462	166	267.7949366145101
482470	166	83.569730027287
482465	166	169.61750531262476
482478	166	83.569730027287
482475	166	138.06770329047202
482486	166	73.10407440641313
482482	166	73.10407440641313
482493	166	194.00176650223682
482488	166	81.59801943696426
482503	166	205.29475357212354
482496	166	81.59801943696426
482510	166	136.29536070675144
482518	166	69.35180297264621
482517	166	111.54879985922204
482515	166	265.3350452613988
482526	166	84.64644709797106
482520	166	69.35180297264621
482530	166	84.64644709797106
482566	167	76.78881285410999
482688	167	48.24514462200906
482583	167	76.78881285410999
482589	167	71.29647577241153
482595	167	71.29647577241153
482607	167	77.84429428164567
482608	167	159.43897011782786
482624	167	77.84429428164567
482638	167	232.12653078586672
482644	167	99.56081950233721
482652	167	200.9414206960655
482661	167	78.77031614582728
482657	167	202.63698290949202
482671	167	78.77031614582728
482550	167	58.67993378424835
482548	167	58.67993378424835
482546	167	258.1588320154742
482683	167	48.24514462200906
482552	167	168.5245917636332
482680	167	80.11203930871585
482565	168	70.36381782566775
482561	168	71.69990440215767
482580	168	70.36381782566775
482588	168	129.76947083368498
482599	168	84.52948065579272
482592	168	84.52948065579272
482611	168	52.36470550348972
482620	168	52.36470550348972
482628	168	113.36234849607301
482639	168	190.2029651039416
482643	168	183.2652177494868
482651	168	101.48471973385927
482663	168	101.48471973385927
482660	168	97.05190597797696
482551	168	169.88840249499862
482549	168	71.69990440215767
482677	168	54.86339425894419
482547	168	251.20015171402702
482675	168	54.86339425894419
482835	169	136.8243252536653
482833	169	254.8809746333933
482846	169	69.84584982177601
482845	169	160.05812380609305
482840	169	157.47584132136475
482851	169	136.8243252536653
482862	169	116.52451955585822
482859	169	69.84584982177601
482869	169	89.31235935536368
482867	169	67.4874370903204
482865	169	62.367859742494964
482875	169	62.367859742494964
482874	169	67.4874370903204
482886	169	187.51201097397998
482884	169	237.5456402958204
482896	169	100.38948042301028
482909	169	187.51201097397998
482907	169	35.63633521049116
482913	169	35.63633521049116
482694	170	156.72619528927444
482692	170	156.72619528927444
482691	170	230.1878452237821
482700	170	70.01218502530487
482698	170	165.74712747414625
482711	170	138.94062978225963
482708	170	70.01218502530487
482716	170	107.92592179457175
482712	170	81.25741910554551
482722	170	107.92592179457175
482721	170	190.75893219570398
482720	170	59.71339025163958
482731	170	39.1831702576173
482728	170	39.1831702576173
482741	170	151.90202820381634
482748	170	120.24920602445442
482745	170	214.15530104297622
482758	170	29.839473735233074
482756	170	29.839473735233074
482760	170	214.15530104297622
482822	171	183.72293379299194
482817	171	71.79139256527645
482826	171	183.72293379299194
482824	171	136.99945694395964
482838	171	261.345957872181
482836	171	29.061169845435295
482834	171	29.061169845435295
482767	171	228.11211767345011
482775	171	69.05484469788748
482770	171	136.79509456696678
482769	171	136.79509456696678
482783	171	60.08612639716329
482776	171	60.08612639716329
482789	171	186.6091593332875
482788	171	91.0609927422305
482786	171	69.05484469788748
482784	171	115.8387436324104
482798	171	62.88928562271186
482802	171	133.35318482999577
482812	171	62.88928562271186
482947	172	120.4344369574748
482944	172	226.76847387576979
482954	172	120.4344369574748
482975	172	67.03484767385866
482969	172	158.7253637920459
482993	172	35.286141619426104
483006	172	57.82941566192161
483001	172	57.82941566192161
483000	172	35.286141619426104
483015	172	174.45947555681136
483009	172	226.76847387576979
483019	172	119.61585467851498
483038	172	193.83501912239612
483035	172	169.32249668207388
483033	172	192.36939423373457
483042	172	294.52745559603943
483052	172	193.83501912239612
483049	172	169.32249668207388
482950	173	81.16973716230656
482945	173	52.16848782315736
482955	173	147.8209512890261
482970	173	147.8209512890261
482968	173	216.7270532540548
482978	173	373.65847054787434
482988	173	176.8663212408621
482994	173	216.7270532540548
482895	173	115.65001199445555
482894	173	246.02956768080077
482898	173	131.14203614152873
482910	173	63.95361174648609
482905	173	115.65001199445555
482925	173	53.28675164454342
482922	173	73.37910623795388
482931	173	53.28675164454342
482941	173	52.16848782315736
482938	173	73.37910623795388
482936	173	235.104407047333
483077	174	203.73845328873264
483087	174	111.03964595060424
483214	174	121.15339584682964
483213	174	34.644436147024734
483084	174	78.7225763534076
483081	174	78.7225763534076
483209	174	34.644436147024734
483095	174	98.04613312350116
483091	174	203.73845328873264
483104	174	98.04613312350116
483118	174	90.82591464307819
483122	174	194.72325852027748
483134	174	90.82591464307819
483129	174	59.42065578831264
483146	174	59.42065578831264
483160	174	72.58118832102234
483172	174	72.58118832102234
483189	174	418.71192222315545
483197	174	121.15339584682964
483203	175	166.29017430728086
483210	175	119.57635862964925
483220	175	57.96901646424
483217	175	57.96901646424
483228	175	100.92901299894221
483237	175	80.90282820440177
483235	175	145.93271881984762
483233	175	394.67876951479394
483232	175	80.90282820440177
483246	175	145.93271881984762
483243	175	110.60389152390631
483124	175	129.01833358620507
483133	175	129.01833358620507
483130	175	121.44251767066848
483142	175	91.84644747021973
483157	175	91.84644747021973
483166	175	116.35668549959169
483177	175	116.35668549959169
483185	175	119.57635862964925
483207	176	96.41060976627836
483085	176	137.2165182921378
483082	176	37.097043054813675
483100	176	117.50374479580492
483107	176	88.30903381835904
483121	176	88.30903381835904
483131	176	141.37629951200532
483156	176	306.03159776821263
483162	176	72.89417636717745
483171	176	300.5579028342324
483054	176	85.22515602923303
483059	176	153.10238512360627
483187	176	72.89417636717745
483058	176	85.22515602923303
483056	176	153.10238512360627
483069	176	81.06821617357562
483068	176	37.097043054813675
483196	176	96.41060976627836
483065	176	81.06821617357562
483064	176	106.7960086634529
483334	177	90.83187538439806
483329	177	154.863361708799
483348	177	104.73926095763842
483356	177	113.16774679952648
483353	177	44.67113834402814
483366	177	85.85052742888455
483376	177	44.67113834402814
483384	177	113.16774679952648
483394	177	187.31740950953767
483407	177	181.84390666857507
483416	177	171.60480041615526
483424	177	292.920770507579
483438	177	50.76527141356958
483435	177	117.90454867797855
483432	177	181.84390666857507
483316	177	90.83187538439806
483442	177	50.76527141356958
483312	177	120.71241532181182
483440	177	69.69261232949384
483320	177	120.71241532181182
483330	178	59.510851074345055
483254	178	148.25910815930916
483252	178	82.8689824836916
483251	178	148.25910815930916
483257	178	138.26158170353105
483256	178	82.8689824836916
483271	178	44.91408702947771
483267	178	121.54845425625382
483265	178	44.91408702947771
483264	178	101.80459265722423
483277	178	121.54845425625382
483272	178	64.84474825213381
483281	178	190.98420957285242
483290	178	118.89505624133476
483289	178	253.67937177412026
483300	178	198.02992270424966
483309	178	62.979300749897405
483305	178	118.89505624133476
483318	178	55.6826736975645
483324	178	55.6826736975645
483457	179	99.26533092798071
483467	179	121.15516496564155
483619	179	143.80287830273386
483490	179	104.2503019750239
483501	179	57.453892326292426
483639	179	65.25714972491608
483510	179	135.48458484244733
483632	179	65.25714972491608
483519	179	54.37447928537951
483646	179	46.142527252891036
483524	179	54.37447928537951
483651	179	46.142527252891036
483661	179	63.13243951344666
483548	179	135.48458484244733
483674	179	63.13243951344666
483567	179	250.3288536341727
483447	179	99.26533092798071
483454	179	155.02354979028917
483578	179	143.80287830273386
483448	179	155.02354979028917
483458	180	119.00565860993417
483456	180	169.3803355582837
483468	180	91.94873245611906
483466	180	73.65870038898923
483476	180	49.963005646395075
483474	180	83.9405847553532
483482	180	49.963005646395075
483491	180	195.97956098596558
483502	180	211.40595676177645
483516	180	77.85667226860382
483515	180	77.85667226860382
483525	180	94.16511160027122
483543	180	45.652388568771975
483537	180	94.16511160027122
483552	180	49.158951559103926
483566	180	49.158951559103926
483561	180	45.652388568771975
483455	180	91.94873245611906
483453	180	169.3803355582837
483452	180	99.6241800978769
483333	181	49.22612380481586
483344	181	49.22612380481586
483354	181	117.35472662741044
483352	181	61.16663635561452
483372	181	151.21291974968227
483385	181	151.21291974968227
483396	181	154.97997057207377
483415	181	62.826160600546196
483411	181	62.826160600546196
483421	181	120.46474987767327
483420	181	85.72140958830502
483303	181	145.49090925770386
483429	181	85.72140958830502
483299	181	107.63700682378168
483426	181	119.75475623195737
483310	181	81.29333255557171
483307	181	145.49090925770386
483317	181	107.63700682378168
483325	181	81.29333255557171
483848	182	94.24291241687209
483866	182	108.30329347759617
483994	182	105.19902433010107
484121	182	122.1728288477931
484134	182	71.47731131420791
484133	182	71.47731131420791
484130	182	113.5080839149982
484136	182	162.04104668038042
483893	182	82.11814185318664
483918	182	82.11814185318664
484040	182	258.97916371954454
483798	182	94.24291241687209
483806	182	108.30329347759617
483933	182	142.79328543659045
484059	182	63.131053576818225
483815	182	127.35844900006843
483957	182	105.19902433010107
484080	182	63.131053576818225
483834	182	127.35844900006843
483718	183	55.078183547177375
483727	183	129.71964478765707
483721	183	55.078183547177375
483857	183	54.40926206742986
483744	183	114.68750128219594
483880	183	72.10188489911675
483891	183	169.882524420828
483769	183	307.8012601765027
483781	183	114.68750128219594
483796	183	57.50036561656876
483812	183	213.30255768331196
483692	183	101.88957456984603
483820	183	57.50036561656876
483690	183	193.7434251262558
483688	183	101.88957456984603
483701	183	113.66848037574493
483699	183	193.7434251262558
483708	183	64.83371384984085
483707	183	107.55606628658363
483833	183	54.40926206742986
483591	184	204.45418967796067
483719	184	51.64667537472214
483584	184	181.11545038707578
483729	184	52.473523334013166
483614	184	49.273159519799954
483740	184	51.57166374766426
483754	184	51.57166374766426
483625	184	49.273159519799954
483638	184	113.03665412857399
483766	184	148.3796007233957
483527	184	204.45418967796067
483648	184	99.87084935470338
483666	184	310.67551734862735
483689	184	99.87084935470338
483560	184	44.21048626214615
483574	184	44.21048626214615
483568	184	99.98319834957293
483709	184	51.64667537472214
483706	184	326.874533278685
483585	185	208.7763059613538
483594	185	68.7980848152048
483606	185	68.7980848152048
483613	185	124.03415405417347
483620	185	227.8136052192795
483629	185	73.3746114625039
483647	185	205.73965928541412
483643	185	73.3746114625039
483649	185	64.37630815257853
483662	185	61.75686006933589
483658	185	64.37630815257853
483670	185	46.31493022813806
483550	185	203.12855601820945
483677	185	205.73965928541412
483684	185	46.31493022813806
483554	185	62.87378918625489
483563	185	42.44380658208739
483573	185	42.44380658208739
483570	185	106.45207342229455
483581	185	218.63844241598028
484228	186	73.19621756108357
484238	186	225.592677741543
484232	186	91.10999666149176
484244	186	84.79668832916165
484240	186	73.19621756108357
484143	186	60.38825083469314
484141	186	63.281408731282646
484139	186	72.890821198952
484148	186	60.38825083469314
484146	186	72.890821198952
484157	186	112.3458049473287
484155	186	227.85957585787742
484160	186	191.1440409983998
484181	186	177.67333513184298
484177	186	110.83233928084503
484189	186	110.83233928084503
484201	186	71.14415596524461
484209	186	71.14415596524461
484222	186	161.10055347382567
484221	186	91.10999666149176
483972	187	50.44237480619498
483843	187	158.9344912860376
483981	187	50.44237480619498
483849	187	85.62289177869597
483870	187	85.62289177869597
483879	187	158.9344912860376
483892	187	88.79598735356974
483913	187	88.79598735356974
483923	187	78.76241776778397
483807	187	60.63421405662957
483934	187	87.28735692285318
483802	187	60.63421405662957
483811	187	56.112743649959334
483939	187	53.367076622623756
483823	187	56.112743649959334
483817	187	61.832121855560736
483831	187	185.3323569921095
483953	187	53.367076622623756
483837	187	200.3720156505659
483961	187	164.28256905694965
483861	188	81.54169885097248
483986	188	108.80625416770877
483997	188	108.80625416770877
483868	188	60.420168508086675
483877	188	135.1514630395518
483881	188	60.420168508086675
484023	188	120.98115226582802
483894	188	135.1514630395518
483889	188	184.01391156822905
484039	188	93.87933502983591
483905	188	125.15108777081714
484032	188	70.58036261330015
484053	188	93.87933502983591
483920	188	125.15108777081714
484060	188	96.58095731618424
484058	188	44.0435288885799
483928	188	167.87711724038468
483941	188	125.02287042806913
483936	188	125.02287042806913
484081	188	44.0435288885799
484101	189	121.82922776372693
484110	189	92.16760033764581
484108	189	101.9144076544453
483989	189	36.44686467491815
484117	189	85.32770222679741
484114	189	85.32770222679741
483985	189	191.66113334229436
484112	189	55.535017342781934
483995	189	63.90511594116144
484122	189	52.934122619533895
483992	189	36.44686467491815
484120	189	52.934122619533895
484003	189	162.27705234366286
484010	189	169.1198689416682
484020	189	189.29819054971202
484038	189	162.27705234366286
484054	189	88.6835041511165
484061	189	88.6835041511165
484070	189	189.29819054971202
484091	189	121.82922776372693
484224	190	65.70905668795498
484241	190	119.99886958569637
484255	190	119.99886958569637
484252	190	234.68459496432484
484261	190	150.07960348287162
484142	190	43.22758127144758
484266	190	53.82412235955909
484150	190	43.22758127144758
484274	190	47.96247383241568
484145	190	244.47828038991597
484273	190	43.73363348858933
484272	190	47.96247383241568
484285	190	65.06743869124257
484283	190	43.73363348858933
484153	190	62.79269560809284
484161	190	183.71732863332937
484169	190	167.8043029909195
484180	190	227.37582024330374
484192	190	183.71732863332937
484207	190	65.70905668795498
483969	191	31.29847300057785
483859	191	121.66905841276191
483743	191	29.907615485631
483739	191	279.03822667683204
483993	191	56.320079865452186
483736	191	64.29308400674577
483746	191	29.907615485631
484000	191	52.44688462303487
483885	191	203.359988544496
483755	191	208.41226154079015
483764	191	204.92853415865363
483779	191	208.41226154079015
483904	191	190.89059846306554
483790	191	204.92853415865363
483924	191	31.29847300057785
484051	191	49.17075974821581
483803	191	226.21867387804062
484067	191	49.17075974821581
483836	191	121.66905841276191
484354	192	61.231267282923746
484352	192	100.19582220412202
484363	192	195.8593564547571
484361	192	47.61319420298047
484360	192	47.61319420298047
484293	192	40.166178355577564
484291	192	40.166178355577564
484289	192	284.9984412790016
484288	192	57.210979482038674
484298	192	162.57837942918877
484296	192	185.0492309000809
484310	192	65.09114810610873
484305	192	240.41088879009715
484316	192	135.54912353649271
484313	192	65.09114810610873
484323	192	128.37388945212444
484334	192	128.37388945212444
484333	192	252.58949310090446
484348	192	100.19582220412202
484347	192	101.80215068347712
484375	193	43.336442313465106
484373	193	43.336442313465106
484370	193	286.1068129750601
484369	193	68.21844369082916
484380	193	120.59659060763568
484377	193	118.35085731696047
484390	193	263.4856097509659
484384	193	118.35085731696047
484399	193	140.3810548633633
484394	193	120.59659060763568
484404	193	106.69811912812348
484412	193	106.69811912812348
484422	193	104.0397119210518
484420	193	144.11717453796706
484431	193	59.72356236022076
484428	193	113.93978094185691
484424	193	104.0397119210518
484438	193	59.72356236022076
484437	193	68.49722515161922
484445	193	198.2550169098178
484485	194	71.76845390545245
484483	194	71.76845390545245
484480	194	144.90652615666679
484503	194	65.16961450214528
484499	194	130.55083330873478
484498	194	130.55083330873478
484511	194	53.19190398164551
484509	194	74.95474671389753
484507	194	65.16961450214528
484506	194	53.19190398164551
484517	194	170.1956544934223
484454	194	81.57249510845334
484452	194	46.481041870326784
484451	194	299.14088701902926
484450	194	46.481041870326784
484461	194	61.15952107069672
484459	194	117.12807448841065
484456	194	81.57249510845334
484469	194	299.14088701902926
484476	194	61.15952107069672
484519	195	286.34614326612495
484525	195	77.51171333252174
484522	195	62.44547914552393
484521	195	62.44547914552393
484520	195	92.83974661101908
484533	195	37.15816187242486
484530	195	117.22484455758482
484538	195	286.34614326612495
484551	195	153.22966925237577
484544	195	37.15816187242486
484555	195	76.30145602052097
484564	195	76.30145602052097
484574	195	53.30742739586235
484573	195	46.12939395980494
484571	195	222.77338301370892
484569	195	226.03660865710611
484578	195	46.12939395980494
484588	195	89.86240663872424
484585	195	53.30742739586235
484584	195	77.34437898967161
484615	196	110.03913160020073
484612	196	26.098251032589502
484626	196	85.27556504275714
484638	196	85.27556504275714
484635	196	228.1314271843398
484653	196	46.75375381196834
484650	196	48.162082707643336
484648	196	176.57235939183792
484663	196	46.75375381196834
484659	196	60.76385048801034
484657	196	48.162082707643336
484591	196	69.63980909192752
484590	196	302.42969897696764
484598	196	69.63980909192752
484596	196	106.00743891925686
484606	196	228.1314271843398
484605	196	26.098251032589502
484602	196	110.03913160020073
484600	196	104.99784315104202
484742	197	72.19953053367156
484736	197	36.96821535319441
484749	197	72.19953053367156
484753	197	36.96821535319441
484771	197	89.2538866403677
484777	197	92.41370088107135
484791	197	138.65899462942485
484806	197	42.11447242381545
484805	197	75.67253848982268
484800	197	108.36479622352802
484813	197	57.696806439495106
484810	197	42.11447242381545
484809	197	68.7810714820999
484808	197	68.7810714820999
484700	197	300.6296997258586
484708	197	60.85803834749239
484716	197	60.684000100502715
484712	197	60.684000100502715
484724	197	80.75518736034272
484733	197	89.2538866403677
484741	198	132.0995558435386
484744	198	52.26903690036326
484752	198	86.64486175437473
484671	198	34.17021573606432
484669	198	126.3631357835386
484668	198	34.17021573606432
484667	198	271.8173836221919
484666	198	50.37193955869431
484679	198	34.983563526670075
484677	198	93.13403924735006
484682	198	34.983563526670075
484681	198	73.14828684551527
484690	198	93.13403924735006
484689	198	97.68762025579956
484701	198	73.14828684551527
484713	198	169.2295188437185
484735	198	86.64486175437473
484734	198	52.26903690036326
484729	198	74.50041447408682
484874	199	157.42431410029954
484884	199	56.8562984272156
484881	199	56.8562984272156
484891	199	66.16191961533815
484901	199	43.81828073173197
484900	199	66.16191961533815
484899	199	43.81828073173197
484897	199	55.61257306454356
484815	199	49.46582822515056
484821	199	77.4300891160356
484820	199	171.07965546579928
484818	199	31.795227856781725
484817	199	31.795227856781725
484816	199	281.3822157040908
484828	199	39.897467130767296
484827	199	39.897467130767296
484838	199	121.27227043985374
484832	199	77.4300891160356
484854	199	97.80722929765207
484862	199	97.80722929765207
484947	200	47.91052469996399
484955	200	46.631174277381845
484953	200	286.1559701246412
484962	200	46.631174277381845
484969	200	161.14539814407036
484983	200	58.90039643531436
484980	200	80.34702036834655
484997	200	58.90039643531436
485010	200	109.426417450527
485025	200	80.34702036834655
485039	200	158.43224514443318
485032	200	127.85300174413439
485052	200	127.85300174413439
485063	200	60.92036373645622
485062	200	99.19361891758754
485070	200	53.34487180681179
485078	200	167.5416801046852
485077	200	53.34487180681179
485081	200	64.9830205975887
485080	200	64.9830205975887
485121	201	106.69333353757227
485132	201	165.49219450636116
485138	201	169.50732146697658
485149	201	150.74545433446625
485157	201	48.41063103503236
485156	201	72.44150608900219
485153	201	150.74545433446625
485165	201	48.41063103503236
485164	201	113.26269572529584
485170	201	113.26269572529584
485169	201	303.8802626435635
485087	201	39.80748412208342
485086	201	276.59038743077383
485092	201	126.08113132238648
485091	201	42.662115654312394
485089	201	39.80748412208342
485103	201	83.1928466676761
485098	201	98.94944564444064
485119	201	83.1928466676761
485113	201	98.94944564444064
484994	202	60.67539906387878
485005	202	60.67539906387878
485009	202	94.6845365261712
485019	202	94.6845365261712
485026	202	200.68983589601336
484911	202	96.97607266692575
484909	202	96.97607266692575
484907	202	44.59158806976457
484906	202	44.59158806976457
484905	202	67.81943442518472
484904	202	289.3669656886042
484919	202	140.6710305682245
484924	202	156.1315284041108
484923	202	140.6710305682245
484934	202	146.21109833356806
484937	202	162.20689310431433
484957	202	165.79549431885007
484981	202	152.98156320813175
484977	202	152.98156320813175
484988	202	200.68983589601336
485252	203	149.7792966416269
485250	203	186.81068297397266
485248	203	146.867190763399
485262	203	113.87975099382498
485269	203	111.60610408126941
485277	203	113.87975099382498
485281	203	149.7792966416269
485293	203	111.60610408126941
485298	203	130.03715433394686
485307	203	320.87033680443045
485305	203	130.03715433394686
485314	203	64.46992186918861
485327	203	62.11645494715084
485324	203	64.46992186918861
485321	203	62.11645494715084
485331	203	320.87033680443045
485246	203	43.290190103637904
485244	203	43.290190103637904
485242	203	108.88143563943062
485241	203	186.81068297397266
485174	204	52.60867765621601
485173	204	158.02907826823233
485183	204	120.49408061591171
485181	204	93.1032234523558
485179	204	158.02907826823233
485178	204	52.60867765621601
485186	204	93.1032234523558
485198	204	98.94864027614919
485196	204	120.49408061591171
485193	204	61.703333459826915
485200	204	61.703333459826915
485214	204	49.1863820821935
485210	204	49.1863820821935
485222	204	299.44146503157054
485226	204	71.83140873070252
485239	204	299.44146503157054
485238	204	160.34489258784768
485236	204	65.09931625561441
485235	204	65.09931625561441
485414	205	180.29132932171314
485423	205	180.29132932171314
485419	205	61.838768271315736
485417	205	26.8063155318634
485416	205	26.8063155318634
485429	205	87.34836324458192
485425	205	61.838768271315736
485435	205	124.31290347859108
485444	205	117.0469785639111
485440	205	87.34836324458192
485453	205	42.507347195301456
485451	205	42.507347195301456
485460	205	53.42770388100428
485457	205	191.91869118728826
485468	205	191.91869118728826
485467	205	93.1003310099443
485478	205	264.6290411045381
485472	205	53.42770388100428
485383	206	46.035768473374894
485382	206	46.035768473374894
485389	206	70.2092037371779
485394	206	69.3689584709474
485406	206	205.83668964828132
485404	206	69.3689584709474
485403	206	216.52284712009768
485408	206	205.83668964828132
485335	206	220.9572849807303
485334	206	45.069060525756655
485343	206	61.31481941082295
485339	206	61.31481941082295
485338	206	23.59584874138798
485336	206	23.59584874138798
485347	206	198.21160335830163
485354	206	62.24730568157719
485352	206	64.11712660344881
485367	206	117.51105060713947
485363	206	54.85085195275226
485370	206	54.85085195275226
485647	207	68.29451602667997
485646	207	68.29451602667997
485653	207	72.94296405163911
485667	207	55.03699404888656
485679	207	166.1599550487457
485677	207	80.52061853077993
485672	207	55.03699404888656
485685	207	80.52061853077993
485566	207	40.393018744472236
485564	207	304.35026317996824
485563	207	42.51872381720356
485573	207	59.68512995296451
485571	207	40.393018744472236
485578	207	59.68512995296451
485586	207	99.76057146911893
485597	207	99.76057146911893
485603	207	197.40581857701017
485612	207	118.12489640408148
485508	208	125.11587442790336
485516	208	217.24047875302375
485526	208	74.2661037898032
485533	208	56.70136896168378
485531	208	56.70136896168378
485540	208	36.95162762568213
485537	208	65.89229041404269
485549	208	87.54666767339747
485546	208	36.95162762568213
485553	208	87.54666767339747
485552	208	169.14793214023
485485	208	188.1217928471738
485484	208	40.89900008654452
485482	208	37.055543780708476
485481	208	37.055543780708476
485490	208	50.46456339869587
485488	208	50.46456339869587
485501	208	74.2661037898032
485499	208	113.09929798307866
485894	209	59.14422329032049
485765	209	44.661180512205505
485763	209	147.32503757591
485761	209	56.78490428070696
485771	209	44.661180512205505
485898	209	60.56893788880176
485910	209	125.5436409595719
485906	209	42.43877338574107
485787	209	111.31434521220199
485913	209	132.92049174754385
485912	209	42.43877338574107
485920	209	125.5436409595719
485802	209	37.13378374564078
485813	209	37.13378374564078
485828	209	136.87353741194178
485845	209	82.39195695253191
485866	209	269.75605977013623
485757	209	56.78490428070696
485884	209	59.14422329032049
485754	209	95.52665798428558
485767	210	91.7435378530906
485890	210	100.49189316880258
485774	210	143.33019617096093
485770	210	82.72251240669559
485769	210	82.72251240669559
485782	210	45.973973694089715
485779	210	45.973973694089715
485789	210	118.9537003121776
485803	210	47.31331274991602
485801	210	136.81589422442485
485812	210	47.31331274991602
485832	210	82.10753908450283
485846	210	51.65199430902263
485841	210	253.15414852102305
485853	210	51.65199430902263
485863	210	54.51397997377894
485879	210	100.49189316880258
485873	210	54.51397997377894
485885	210	58.18472014302351
485883	210	127.55704178099579
485641	211	241.09308152345508
485655	211	55.28975765849298
485648	211	55.28975765849298
485671	211	46.63487521393
485678	211	46.63487521393
485687	211	69.55567340725204
485567	211	64.0557768189056
485565	211	186.4088967134784
485562	211	49.47964014476455
485561	211	49.47964014476455
485689	211	69.55567340725204
485574	211	47.51668147712488
485701	211	93.33311089944806
485696	211	89.13372696346418
485576	211	47.51668147712488
485587	211	121.99815773730292
485599	211	59.96182483764403
485595	211	136.32902659484284
485605	211	59.96182483764403
485619	211	97.23441983364454
485695	212	60.70607230214127
485702	212	49.30507174942903
485700	212	60.70607230214127
485710	212	159.6305008215677
485707	212	159.6305008215677
485704	212	49.30507174942903
485719	212	172.23686732296042
485714	212	90.05348393990857
485726	212	157.5138762333292
485724	212	157.5138762333292
485735	212	55.54145566816216
485731	212	177.87173392552918
485742	212	32.319449728834144
485741	212	128.6020846856335
485738	212	32.319449728834144
485736	212	109.64502178655144
485758	212	79.82560866779987
485755	212	102.23462525772705
485753	212	79.82560866779987
485927	213	61.884431436167155
485925	213	51.05694973160031
485923	213	51.05694973160031
485932	213	47.47880972832997
485929	213	47.47880972832997
485943	213	191.0992407381643
485939	213	120.69595102331343
485945	213	111.30540852953158
485956	213	120.69595102331343
485967	213	248.7281589914076
485962	213	133.90454425068302
485972	213	235.27882522569942
485981	213	206.59108166529023
485985	213	62.8457227402932
485997	213	62.8457227402932
486006	213	57.98108275956675
486013	213	120.94009073382438
486008	213	57.98108275956675
486020	214	45.57331469677102
486017	214	45.57331469677102
486030	214	84.2723732824644
486035	214	136.7588112557652
486047	214	84.2723732824644
486054	214	203.97628011810957
486057	214	186.91110375650905
486066	214	357.72633188076117
486072	214	301.06939795850377
486095	214	42.5470942054905
486090	214	58.82271715809976
486102	214	75.71538060827434
486100	214	42.5470942054905
486111	214	96.28813903733376
486116	214	75.71538060827434
486113	214	104.69943022915176
485999	214	56.36633718807828
486007	214	48.36221431988918
486011	214	48.36221431988918
486277	215	110.67255683195745
486287	215	51.592589712421024
486175	215	65.8662828500012
486183	215	73.06246881512479
486182	215	60.99500176887747
486181	215	60.99500176887747
486304	215	110.67255683195745
486191	215	37.75224764646833
486187	215	37.75224764646833
486197	215	140.9335736789055
486206	215	91.72200527872008
486329	215	155.37215629979755
486215	215	140.9335736789055
486224	215	295.37495021504566
486236	215	47.55018722304089
486233	215	307.9445768532607
486243	215	47.55018722304089
486253	215	64.94358626933312
486261	215	51.592589712421024
486275	216	46.96507034475749
486415	216	95.85203153924563
486283	216	186.45255208403336
486288	216	46.96507034475749
486430	216	102.18723938943407
486301	216	51.62033270335315
486439	216	54.38125348869
486433	216	54.38125348869
486445	216	147.53251145048807
486443	216	102.18723938943407
486454	216	233.00454799198462
486322	216	51.62033270335315
486334	216	61.2876046527557
486346	216	186.45255208403336
486367	216	322.046980745286
486371	216	95.85203153924563
486263	216	71.45104550290101
486391	216	334.90462954201655
486268	216	71.45104550290101
486016	217	131.00609475849078
486031	217	277.04943601264824
486055	217	168.56257866208537
485926	217	61.352111577337666
486063	217	59.162662064630084
485931	217	49.582587548707295
485940	217	161.89745571285036
485936	217	49.582587548707295
485946	217	61.91564752659086
486084	217	59.162662064630084
485955	217	112.07933642883536
485965	217	61.91564752659086
486089	217	123.58520280598546
486097	217	123.58520280598546
485982	217	75.55058418578052
485976	217	161.89745571285036
486104	217	254.50571914423628
486001	217	131.00609475849078
486010	217	277.04943601264824
486407	218	84.87312848415564
486401	218	84.87312848415564
486413	218	35.203033209664994
486418	218	292.24913266534895
486300	218	49.19910150450441
486424	218	35.203033209664994
486308	218	49.19910150450441
486318	218	145.7325066146759
486328	218	85.8716953461655
486337	218	85.77342730621756
486347	218	145.7325066146759
486345	218	137.90255544279844
486356	218	85.77342730621756
486363	218	118.30862456667502
486372	218	202.05465887234075
486368	218	118.30862456667502
486376	218	202.05465887234075
486392	218	254.66041048923282
486276	219	126.07353218995168
486286	219	215.12839520972165
486291	219	136.1036998633547
486303	219	136.1036998633547
486309	219	44.5101579367998
486326	219	44.5101579367998
486196	219	28.299817381998153
486323	219	329.0512734921738
486192	219	28.299817381998153
486207	219	70.49235474099098
486203	219	198.426420775648
486212	219	123.06940248918272
486223	219	136.8148927997676
486216	219	123.06940248918272
486237	219	167.8924507077785
486232	219	216.35335516746764
486246	219	130.8398872127619
486257	219	136.8148927997676
486270	219	126.07353218995168
486150	220	106.0286793327459
486144	220	81.13160428119538
486168	220	106.0286793327459
486176	220	147.09318048333472
486189	220	130.38311883800858
486186	220	151.3572462424932
486184	220	151.3572462424932
486193	220	130.38311883800858
486202	220	306.4698924577376
486127	220	70.1872674696949
486124	220	70.1872674696949
486123	220	56.43113291404557
486121	220	36.562519824662964
486120	220	36.562519824662964
486134	220	236.17212335059023
486131	220	155.20680909317988
486129	220	117.91728946842005
486139	220	81.13160428119538
486136	220	117.91728946842005
486530	221	65.73162460283224
486528	221	65.73162460283224
486557	221	90.1496777652867
486586	221	90.1496777652867
486470	221	77.38048652728841
486598	221	146.49234266695052
486464	221	59.66774615484338
486476	221	59.66774615484338
486615	221	136.7854553222246
486484	221	57.69830934506152
486480	221	164.00656360536752
486608	221	84.50109135525584
486622	221	225.53563567187302
486492	221	57.69830934506152
486617	221	84.50109135525584
486630	221	136.7854553222246
486497	221	154.92055134328183
486510	221	164.00656360536752
486633	221	225.53563567187302
486517	221	242.73107150809832
486660	222	237.00988462880963
486658	222	190.0028696658443
486671	222	95.24162332670822
486666	222	95.24162332670822
486678	222	70.87296409884677
486686	222	70.87296409884677
486692	222	266.84039461107704
486691	222	129.86452845213034
486701	222	98.40402088067829
486711	222	266.84039461107704
486709	222	192.76978786461135
486706	222	98.40402088067829
486715	222	192.76978786461135
486647	222	46.42881540643557
486644	222	64.8049839363451
486642	222	190.0028696658443
486641	222	37.16905220926893
486640	222	37.16905220926893
486655	222	154.3178748788848
486653	222	46.42881540643557
486531	223	202.40310651954994
486551	223	325.3385023748034
486554	223	66.0719627672797
486571	223	66.0719627672797
486583	223	138.34798092239407
486453	223	34.61496283284657
486460	223	168.61794243342868
486588	223	294.8808294828889
486459	223	53.88684482634301
486456	223	34.61496283284657
486595	223	168.34548849825765
486465	223	43.275161379110195
486478	223	43.275161379110195
486604	223	168.34548849825765
486487	223	152.12177627229963
486493	223	168.61794243342868
486500	223	237.3046448673728
486515	223	105.8387606200993
486513	223	105.8387606200993
486406	224	55.93147486592848
486404	224	158.1453587098847
486400	224	35.29469292079589
486412	224	85.06212271447082
486417	224	85.06212271447082
486431	224	122.43328503573036
486437	224	158.1453587098847
486442	224	240.46562880558227
486590	224	269.6616690882688
486461	224	99.11500829478135
486597	224	53.24437711987873
486606	224	53.24437711987873
486623	224	269.6616690882688
486616	224	122.13096721068669
486501	224	193.1270210751741
486637	224	182.78340397555627
486634	224	182.78340397555627
486512	224	99.11500829478135
486397	224	35.29469292079589
486785	225	132.88613474204354
486719	225	52.50672872115648
486717	225	52.50672872115648
486725	225	66.53104371597816
486722	225	74.09129597613372
486721	225	163.6610934472341
486720	225	143.3592733493625
486733	225	239.6847831797565
486731	225	143.3592733493625
486729	225	66.53104371597816
486742	225	107.80825887704549
486750	225	61.844395702063316
486747	225	107.80825887704549
486746	225	61.844395702063316
486764	225	101.38144758165937
486775	225	101.38144758165937
486770	225	100.02006657134656
486782	225	132.88613474204354
486779	225	130.42516091624333
486777	225	100.02006657134656
486789	226	190.17642549697143
486788	226	35.062316973468036
486787	226	35.062316973468036
486798	226	75.9079927809538
486795	226	167.32607972644752
486792	226	90.2154624916952
486806	226	237.80451909608072
486803	226	190.17642549697143
486800	226	75.9079927809538
486814	226	157.91812770737096
486822	226	101.86084992884922
486819	226	99.15619613382765
486818	226	103.82376073589572
486817	226	99.15619613382765
486830	226	138.9906240344244
486835	226	137.66817089871628
486834	226	138.9906240344244
486846	226	83.99459891292166
486841	226	137.66817089871628
486852	226	83.99459891292166
486916	227	88.03116380252455
486912	227	117.6852639130109
486921	227	88.03116380252455
486855	227	49.33438856833332
486859	227	152.34219324899072
486858	227	210.58286658638568
486857	227	128.78164321561468
486856	227	49.33438856833332
486871	227	210.58286658638568
486870	227	95.77327041917646
486865	227	95.77327041917646
486873	227	239.7580229819178
486886	227	78.08117737486643
486883	227	138.81591918778753
486881	227	148.42913283107546
486890	227	78.08117737486643
486903	227	256.48735028835534
486900	227	125.68149260957779
486906	227	117.6852639130109
486904	227	149.8472061567974
487040	228	96.09692514761237
487054	228	96.09692514761237
487062	228	211.98647995145092
487056	228	245.28881346439331
487070	228	124.97775016728333
487077	228	124.97775016728333
487087	228	264.24845843450765
487082	228	117.52324743332736
487080	228	117.52324743332736
487091	228	178.13189121026508
487089	228	96.92177859517933
487100	228	34.82495721242043
487097	228	34.82495721242043
487096	228	96.92177859517933
487107	228	112.73553187824515
487021	228	75.14974211784015
487020	228	75.14974211784015
487030	228	121.9421455261539
487028	228	211.98647995145092
487024	228	121.9421455261539
486927	229	84.60527275019169
486926	229	213.39360309311385
486925	229	75.77355609374925
486924	229	75.77355609374925
486935	229	69.84580383137327
486934	229	115.1119542095806
486933	229	114.96417237942707
486928	229	84.60527275019169
486943	229	213.39360309311385
486940	229	246.04442472010203
486949	229	69.84580383137327
486955	229	195.19186514103433
486965	229	104.82220209671121
486961	229	219.34749399818682
486960	229	134.92210332549365
486975	229	104.82220209671121
486969	229	134.92210332549365
486981	229	46.04724963241521
486979	229	46.04724963241521
486984	229	100.63021969850297
487052	230	110.78264782984313
487059	230	36.718386880867776
487057	230	36.718386880867776
487064	230	50.36945460483515
486991	230	101.69776353615458
486990	230	204.049868219167
486988	230	101.69776353615458
486987	230	76.10471553130444
486986	230	76.10471553130444
486998	230	243.18469742478368
486997	230	114.85198065448319
486995	230	114.85198065448319
486994	230	58.781967527340974
487002	230	204.049868219167
487014	230	232.22236991506804
487009	230	58.781967527340974
487023	230	80.25001417773774
487029	230	156.7339657726475
487026	230	110.78264782984313
487034	230	80.25001417773774
487168	231	42.472812938795975
487111	231	154.5676445047781
487110	231	85.92437596449885
487109	231	85.92437596449885
487113	231	100.96495754827045
487112	231	160.47494661302358
487126	231	252.73268200164253
487122	231	100.96495754827045
487121	231	127.4713076845021
487120	231	71.06461142534444
487133	231	71.06461142534444
487140	231	236.9584965485499
487137	231	127.4713076845021
487148	231	48.362547003490825
487147	231	48.362547003490825
487144	231	138.49316613016586
487159	231	42.472812938795975
487155	231	57.76610878705485
487166	231	45.02193842219157
487160	231	138.49316613016586
487175	232	102.7871713591063
487172	232	193.0144067709191
487181	232	84.48221866138462
487176	232	173.08942836786767
487189	232	110.48737705994164
487187	232	110.48737705994164
487195	232	124.27383296505356
487194	232	84.48221866138462
487192	232	263.7080678830716
487207	232	206.66609764643786
487214	232	189.3296934816292
487220	232	58.182010412723415
487218	232	58.182010412723415
487217	232	121.00402128151919
487227	232	72.70521264394164
487226	232	49.010101818463944
487225	232	121.00402128151919
487237	232	62.55115425546934
487235	232	49.010101818463944
487302	233	119.13169391351842
487298	233	48.59381000897206
487306	233	42.360823805421845
487304	233	42.360823805421845
487244	233	96.40376198528931
487243	233	96.40376198528931
487242	233	138.42156941132137
487241	233	109.59392744353255
487254	233	138.42156941132137
487249	233	141.30941285548013
487248	233	141.30941285548013
487259	233	214.87867499322795
487258	233	166.94154534369997
487256	233	152.5656359973191
487268	233	173.20718409804292
487278	233	99.74270656983087
487277	233	74.3164951992258
487273	233	162.77653375589475
487285	233	74.3164951992258
487280	233	99.74270656983087
487311	234	63.488445088181635
487310	234	160.25777152921987
487309	234	63.488445088181635
487308	234	101.76516385367073
487319	234	83.5656778996397
487313	234	83.5656778996397
487325	234	161.53032798210344
487324	234	150.03589871004357
487323	234	150.03589871004357
487322	234	170.94790578021326
487341	234	129.42585391742645
487337	234	137.94889392951546
487347	234	92.36155656772611
487345	234	129.42585391742645
487354	234	135.4389149958855
487365	234	48.74009933621283
487364	234	48.74009933621283
487362	234	92.36155656772611
487369	234	68.87346918687057
487368	234	175.26099568560906
487431	235	54.71825534498533
487428	235	66.27959968726454
487435	235	80.29920874255893
487447	235	103.2707529284093
487443	235	178.66051638744688
487440	235	54.71825534498533
487375	235	173.94320919707494
487374	235	136.669614896936
487373	235	109.21481711529472
487383	235	107.54869909101912
487380	235	71.59589881090031
487386	235	71.59589881090031
487395	235	107.54869909101912
487393	235	129.42692328928985
487392	235	164.7408252736932
487407	235	117.838993925978
487402	235	129.42692328928985
487414	235	66.27959968726454
487413	235	117.838993925978
487422	235	80.29920874255893
487557	236	144.3895327479354
487554	236	107.81048851544894
487566	236	123.25306126502461
487563	236	115.58494673829118
487575	236	123.25306126502461
487569	236	115.58494673829118
487580	236	136.1404909006656
487578	236	144.3895327479354
487519	236	88.00942022142935
487517	236	155.69139365998674
487515	236	79.01586543387084
487513	236	79.01586543387084
487527	236	148.23541980411568
487526	236	58.646413363272316
487525	236	58.646413363272316
487524	236	155.24994641345222
487522	236	88.00942022142935
487539	236	148.23541980411568
487547	236	107.81048851544894
487454	237	89.3156589935387
487451	237	143.82296198469373
487450	237	89.3156589935387
487449	237	109.55724357874858
487448	237	109.55724357874858
487458	237	99.33994673410278
487457	237	143.82296198469373
487456	237	167.27469128464287
487471	237	168.25649250174578
487465	237	148.9731249362539
487475	237	109.21559773131135
487481	237	46.612346571664744
487480	237	109.21559773131135
487490	237	46.612346571664744
487489	237	125.30883918137941
487501	237	83.16205952547749
487497	237	83.16205952547749
487511	237	135.31311274566008
487509	237	237.5772954780707
487505	237	135.31311274566008
487680	238	98.18910685783105
487590	238	175.36713874480492
487589	238	74.92975361929079
487588	238	144.53361981639767
487587	238	88.73741265960484
487585	238	127.20730464644478
487584	238	88.73741265960484
487596	238	74.92975361929079
487594	238	144.53361981639767
487607	238	133.6101709958993
487602	238	148.08088575972315
487611	238	108.46943346467941
487623	238	108.46943346467941
487628	238	55.03536600063039
487638	238	74.80800681460383
487640	238	55.03536600063039
487648	238	72.62166706741507
487661	238	87.39986303736828
487670	238	98.18910685783105
487666	238	258.0106346787173
487685	239	53.5609189911515
487682	239	63.11490842399721
487681	239	53.5609189911515
487702	239	137.7662993801472
487698	239	137.7662993801472
487696	239	99.64875248321655
487704	239	249.86748597640621
487606	239	162.3542772771036
487605	239	44.27934675490577
487614	239	157.05888059660916
487610	239	44.27934675490577
487626	239	162.3542772771036
487624	239	65.93353867523156
487639	239	65.93353867523156
487636	239	146.2801418021744
487644	239	146.2801418021744
487649	239	69.10887744016694
487657	239	68.40567778570669
487669	239	63.11490842399721
487664	239	68.40567778570669
487809	240	92.17149667288976
487821	240	172.5438975391233
487819	240	172.5438975391233
487825	240	186.23605123636702
487711	240	72.92039464859987
487717	240	70.27447597689137
487715	240	66.65173058932588
487714	240	70.27447597689137
487713	240	127.05847390983635
487712	240	72.92039464859987
487727	240	127.05847390983635
487724	240	66.65173058932588
487736	240	148.1642162883318
487749	240	62.45341010554795
487745	240	90.66296090310702
487758	240	49.60220379001429
487755	240	62.45341010554795
487783	240	68.48892321717149
487778	240	49.60220379001429
487801	240	68.48892321717149
487942	241	66.19407026874241
487937	241	53.81488115295407
487936	241	66.19407026874241
487946	241	98.3683524483833
487955	241	85.55091020294074
487952	241	146.1713760365477
487962	241	47.116782978459604
487960	241	85.55091020294074
487969	241	47.116782978459604
487982	241	61.10584719782796
487980	241	92.12425651385665
487977	241	61.10584719782796
487991	241	299.0732392006888
487988	241	62.53872544654141
487994	241	78.18431662124641
487993	241	78.18431662124641
487935	241	53.81488115295407
487934	241	98.3683524483833
487931	241	118.34981120304144
487929	241	118.34981120304144
487810	242	71.18277722137282
487823	242	71.18277722137282
487828	242	56.14731056774116
487838	242	340.89469858810077
487835	242	41.18082601593636
487847	242	79.76626193045405
487844	242	168.47860483655458
487840	242	41.18082601593636
487851	242	79.76626193045405
487742	242	67.44925124975516
487738	242	73.71394328470942
487748	242	68.12413513672163
487759	242	68.12413513672163
487756	242	81.02412747516611
487754	242	67.44925124975516
487772	242	81.02412747516611
487779	242	144.13486722920314
487794	242	68.79407906346115
487800	242	68.79407906346115
488580	243	53.4179707570499
488578	243	53.4179707570499
488595	243	33.1949841488376
488604	243	370.3980878966027
488612	243	213.60440814846638
488609	243	33.1949841488376
488623	243	192.8935256720014
488627	243	227.61301199936446
488496	243	77.05045480252306
488511	243	67.83947849649854
488504	243	61.86608806249768
488517	243	61.86608806249768
488526	243	68.48136500467584
488524	243	64.59101079949626
488522	243	64.59101079949626
488533	243	68.48136500467584
488539	243	143.9397256090109
488551	243	55.756099186389804
488546	243	55.756099186389804
488567	243	71.83115927970921
488327	244	107.24020681094393
488325	244	46.801845654305815
488458	244	46.19013441181826
488328	244	62.52470167367291
488343	244	100.79311827787187
488471	244	381.59207755420414
488339	244	62.52470167367291
488477	244	136.15486996386588
488487	244	46.19013441181826
488355	244	142.15179760607617
488365	244	100.79311827787187
488375	244	50.26698169540842
488499	244	136.15486996386588
488506	244	282.73860497663554
488377	244	50.26698169540842
488402	244	49.6069428385959
488421	244	58.83207854637991
488435	244	49.6069428385959
488319	244	46.801845654305815
488317	244	136.3347065899686
487855	245	55.49055141574692
487862	245	141.97654368954238
487860	245	61.40714142599008
487858	245	61.40714142599008
487857	245	80.58358009567259
487856	245	55.49055141574692
487867	245	139.4589802978593
487872	245	141.97654368954238
487883	245	54.816146618475635
487882	245	54.816146618475635
487880	245	145.95898398840464
487892	245	57.00198759091933
487901	245	62.660370859694794
487906	245	57.00198759091933
487919	245	72.17940769884052
487916	245	75.35520510186849
487927	245	72.17940769884052
487926	245	225.61169309585102
487923	245	424.46907993306183
487920	245	79.66001313745811
488326	246	53.77447364315092
488452	246	486.760216543686
488330	246	53.77447364315092
488465	246	78.5122070802648
488345	246	56.9800731450796
488376	246	76.04219961385006
488405	246	76.04219961385006
488295	246	60.223008303749026
488423	246	124.83572440178243
488294	246	57.95066507693714
488293	246	57.95066507693714
488301	246	141.7782519960927
488299	246	60.496516868358896
488296	246	60.496516868358896
488311	246	185.39749041250298
488305	246	187.46077599634503
488304	246	141.7782519960927
488432	246	78.5122070802648
488318	246	49.46052910848863
488312	246	49.46052910848863
488071	247	42.82721340147207
488068	247	42.82721340147207
488076	247	61.78508043795816
488074	247	58.22612220474053
488200	247	71.71619517795735
488085	247	61.78508043795816
488210	247	104.82229647819037
488223	247	71.71619517795735
488093	247	141.89083782557108
488219	247	500.68198451083697
488110	247	251.66057287777357
488104	247	141.89083782557108
488117	247	180.093897091795
488134	247	61.980883517464925
488130	247	54.29476295497721
488140	247	54.29476295497721
488149	247	61.980883517464925
488171	247	80.90842627507864
488191	247	63.868763371151736
488184	247	63.868763371151736
488581	248	69.8001308909361
488450	248	36.502140242660225
488456	248	58.746636344514904
488599	248	86.37210079899627
488467	248	58.746636344514904
488482	248	142.34083907421746
488610	248	60.49724657840956
488495	248	142.34083907421746
488630	248	119.4399774544489
488625	248	60.49724657840956
488638	248	119.4399774544489
488516	248	188.82647667834192
488642	248	428.03334350933386
488641	248	164.8149635495159
488525	248	134.3924928532443
488538	248	73.32940891723845
488547	248	69.8001308909361
488436	248	56.57050940907624
488562	248	73.32940891723845
488442	248	36.502140242660225
487999	249	51.02040589009862
487998	249	43.690154541075096
487997	249	43.690154541075096
488004	249	142.35595526199373
488002	249	58.38990169174575
488001	249	58.38990169174575
488012	249	78.61250448934372
488010	249	194.27751298798515
488008	249	142.35595526199373
488018	249	98.27523792966228
488016	249	78.61250448934372
488030	249	98.27523792966228
488024	249	82.22772657265672
488034	249	61.40748454066251
488043	249	61.40748454066251
488054	249	111.10466172932436
488052	249	83.64462977364245
488060	249	346.1305126666765
488059	249	252.63359388044026
488058	249	111.10466172932436
488963	250	79.72724342302159
488960	250	140.569198193543
488975	250	140.569198193543
488970	250	68.67563386730701
488977	250	68.67563386730701
488987	250	142.9259941495417
488984	250	73.08954888368427
488999	250	282.14794479687225
488997	250	282.14794479687225
488993	250	73.08954888368427
488933	250	46.38300348696293
488932	250	45.886538463933626
488931	250	45.886538463933626
488942	250	139.32865971143812
488940	250	78.05182790039864
488937	250	139.32865971143812
488936	250	78.05182790039864
488949	250	70.39789228655916
488948	250	217.8882680850778
488952	250	70.39789228655916
488198	251	157.37669744911418
488066	251	38.91347626742472
488064	251	37.671615083480525
488079	251	139.95897467139045
488073	251	102.41858253589301
488103	251	139.95897467139045
488226	251	86.48155260563466
488109	251	102.41858253589301
488241	251	75.534689856304
488254	251	75.534689856304
488121	251	250.07922968342996
488139	251	86.48155260563466
488265	251	95.32487502082773
488276	251	84.16820524858964
488287	251	212.32722152652417
488284	251	84.16820524858964
488280	251	95.32487502082773
488288	251	212.32722152652417
488180	251	94.0578728196918
488063	251	37.671615083480525
488078	252	41.29087651229916
488204	252	61.86286975195629
488075	252	41.29087651229916
488072	252	51.50466246889609
488082	252	146.49416160385792
488227	252	51.3391259603359
488097	252	138.5421018518949
488224	252	61.86286975195629
488239	252	51.3391259603359
488237	252	66.8280860388964
488116	252	138.5421018518949
488255	252	66.8280860388964
488132	252	146.49416160385792
488271	252	175.79537041639932
488142	252	272.7193278506539
488266	252	175.79537041639932
488264	252	90.57386190681851
488161	252	127.88069373046947
488169	252	107.46976626262793
488188	252	140.36629699360674
488453	253	63.69907136495976
488460	253	51.07993899179617
488478	253	89.0745170566401
488472	253	51.07993899179617
488358	253	33.32480385003367
488354	253	33.32480385003367
488367	253	186.69909317483362
488490	253	106.44446202261072
488360	253	43.58353094758605
488371	253	137.48561732920766
488497	253	61.39660538736444
488507	253	57.08474868480879
488378	253	137.48561732920766
488385	253	186.69909317483362
488513	253	57.08474868480879
488404	253	119.94920942035634
488400	253	133.23190636086136
488408	253	321.61680301258843
488424	253	133.23190636086136
488443	253	63.69907136495976
488711	254	86.07979004063117
488704	254	86.07979004063117
488719	254	50.90261137550543
488718	254	69.43218149915671
488722	254	50.90261137550543
488646	254	39.82443270969483
488645	254	39.82443270969483
488644	254	40.985626575948906
488654	254	136.60537896149552
488652	254	136.60537896149552
488649	254	201.58807575423813
488658	254	201.58807575423813
488667	254	118.7008270287277
488665	254	118.93634048806685
488683	254	118.7008270287277
488682	254	358.86263864534084
488694	254	56.29503796086117
488688	254	56.29503796086117
488703	254	59.01204504712223
488699	254	59.01204504712223
488727	255	31.925898376821507
488726	255	22.24357811810459
488725	255	22.24357811810459
488735	255	125.50694965819119
488732	255	125.50694965819119
488729	255	228.03355129596488
488741	255	205.32496702729483
488738	255	228.03355129596488
488758	255	101.25066667651409
488770	255	101.25066667651409
488768	255	350.3028838831468
488783	255	38.72945301670368
488788	255	38.72945301670368
488796	255	80.27450133370266
488802	255	39.68791948556879
488812	255	67.10276513997906
488816	255	67.10276513997906
488830	255	67.9916870696502
488826	255	39.68791948556879
488825	255	67.9916870696502
488863	256	97.06794945325566
488861	256	240.74113723452402
488871	256	97.06794945325566
488864	256	240.74113723452402
488878	256	285.6227262467513
488874	256	236.84130854378293
488885	256	103.08314904652055
488892	256	103.08314904652055
488901	256	174.46935664307478
488896	256	289.9288983611845
488909	256	55.295087453877954
488916	256	55.295087453877954
488915	256	61.7350819697544
488923	256	121.12834217023533
488920	256	61.7350819697544
488929	256	121.12834217023533
488839	257	48.18100830433513
488838	257	197.0458400916631
488835	257	48.797708478735025
488847	257	48.18100830433513
488841	257	48.797708478735025
488850	257	69.66960379751008
488859	257	197.0458400916631
488746	257	59.89130406644034
488755	257	44.053010746141986
488753	257	44.053010746141986
488766	257	167.65667922742696
488761	257	99.6682269675536
488772	257	99.6682269675536
488782	257	194.2078966022386
488787	257	250.29482657345403
488799	257	102.1514742536992
488814	257	102.1514742536992
488822	257	220.6080089591072
488827	257	147.30776565422173
489007	258	99.45489829975443
489006	258	63.04322253153709
489004	258	63.04322253153709
489003	258	101.22272115632181
489013	258	99.45489829975443
489009	258	177.01517565971997
489020	258	164.49478657424348
489016	258	219.3375423087332
489033	258	106.26800326564602
489046	258	126.91128005820728
489043	258	106.26800326564602
489054	258	70.54671520398517
489050	258	109.89283865111892
489062	258	61.84761779544666
489056	258	109.89283865111892
489070	258	40.58771155946419
489065	258	70.54671520398517
489079	258	305.8267603318228
489075	258	40.58771155946419
489223	259	171.9711744637385
489351	259	371.02906545144066
489347	259	46.980366106394996
489243	259	153.16384055039475
489273	259	128.6990274686762
489284	259	128.6990274686762
489166	259	110.84122798632853
489174	259	98.9594003628385
489169	259	98.9594003628385
489297	259	184.11465960025012
489181	259	98.98507733634544
489305	259	87.74173335122853
489319	259	61.59821284645404
489189	259	158.22621428790976
489317	259	87.74173335122853
489326	259	46.980366106394996
489321	259	61.59821284645404
489330	259	86.08930396960162
489208	259	98.98507733634544
489220	260	120.45490818102996
489229	260	68.5540525439627
489226	260	72.50584592873436
489237	260	120.45490818102996
489246	260	68.5540525439627
489251	260	108.30176748338414
489260	260	90.58622502911732
489267	260	77.27679316665159
489272	260	322.5096394031488
489156	260	71.57958797626277
489155	260	91.86699590935461
489154	260	71.57958797626277
489162	260	99.0289183949864
489171	260	99.0289183949864
489168	260	167.01973549319524
489183	260	136.90849571655372
489177	260	192.35737177335685
489190	260	160.97247155434943
489205	260	160.97247155434943
489215	260	186.18158280325397
489095	261	220.4198823635747
489091	261	98.31992620427819
489088	261	175.3492394133351
489102	261	131.39299034261816
489107	261	204.75669198017005
489119	261	203.6991920657712
489113	261	204.75669198017005
489127	261	66.80365259333456
489124	261	158.3881824242926
489132	261	70.70401638665264
489128	261	66.80365259333456
489136	261	73.8719130556247
489151	261	274.4801680083809
489149	261	108.5734425252216
489147	261	72.5420654150829
489145	261	158.3881824242926
489085	261	98.31992620427819
489083	261	51.9529389606955
489082	261	109.9317174605416
489081	261	51.9529389606955
489219	262	185.7681258728354
489355	262	67.33477761555261
489353	262	112.91280127065723
489363	262	288.7695781105871
489234	262	209.08518223437932
489245	262	88.20017555787585
489279	262	112.91808864230755
489285	262	255.7220958272137
489295	262	233.28931549069534
489180	262	48.818045982525625
489306	262	212.87662428460953
489191	262	48.818045982525625
489318	262	90.341154765386
489188	262	76.41599718452004
489316	262	112.91280127065723
489323	262	60.26904841133213
489320	262	60.26904841133213
489204	262	88.20017555787585
489343	262	86.77873832897023
489340	262	67.33477761555261
489367	263	40.52030429554763
489366	263	40.52030429554763
489374	263	62.075660024747094
489371	263	118.51445772878225
489369	263	68.82086516558803
489382	263	62.075660024747094
489378	263	224.77790268425076
489388	263	116.5499904254285
489395	263	315.11801335911827
489402	263	190.1584797265477
489415	263	42.74665226941675
489409	263	216.07260657914716
489423	263	124.17824829949535
489422	263	54.87716919884878
489417	263	42.74665226941675
489427	263	74.29234875080812
489424	263	57.68236939329091
489438	263	124.17824829949535
489435	263	285.7481383249609
489434	263	57.68236939329091
489475	264	237.4341548428859
489485	264	41.468683017699654
489484	264	41.468683017699654
489480	264	221.28131818193216
489494	264	81.31407208563161
489490	264	49.209304350352454
489501	264	57.76606156637122
489499	264	73.30446729102903
489508	264	57.76606156637122
489514	264	156.7771981506345
489513	264	73.30446729102903
489446	264	55.604378119564025
489445	264	55.604378119564025
489444	264	58.07033558328864
489453	264	229.6948212297139
489451	264	86.13191991184735
489448	264	79.4714183000571
489463	264	116.51979360632433
489458	264	86.13191991184735
489468	264	302.15356621262947
489519	265	50.78441747528292
489518	265	50.78441747528292
489522	265	68.10694854446581
489520	265	56.857495362550594
489532	265	205.00450515969067
489528	265	100.36888445838547
489538	265	132.0517441451406
489536	265	100.36888445838547
489550	265	245.51419980224355
489557	265	220.0116763704624
489554	265	228.7528529421345
489565	265	90.5749215756077
489575	265	66.90555126863597
489573	265	34.38828677413866
489571	265	34.38828677413866
489570	265	71.83058720412028
489580	265	50.46453324447652
489588	265	66.90555126863597
489586	265	50.46453324447652
489584	265	57.274900542514814
489734	266	105.66872688170791
489729	266	202.79594784457242
489742	266	206.13606553857338
489737	266	136.82919557425626
489749	266	258.7884274985767
489757	266	80.78176615829362
489752	266	155.372344051275
489764	266	81.63792948371496
489760	266	80.78176615829362
489771	266	118.55870994358717
489770	266	36.59890536280715
489769	266	53.41543727122359
489783	266	36.59890536280715
489787	266	53.41543727122359
489786	266	63.82593605940027
489719	266	74.25658012275473
489718	266	40.18698472475063
489727	266	105.66872688170791
489721	266	59.74327689254829
489720	266	40.18698472475063
489607	267	122.4219097373438
489609	267	147.90516855997697
489623	267	118.41110303255873
489616	267	161.55101336788923
489629	267	110.09814392652544
489624	267	216.96355960803848
489637	267	124.96867592916476
489635	267	110.09814392652544
489646	267	49.14811618764926
489645	267	37.981956011659335
489644	267	208.5144904056996
489643	267	37.981956011659335
489641	267	77.05504004725385
489648	267	77.05504004725385
489591	267	32.20060841749018
489599	267	199.18834512537643
489598	267	122.4219097373438
489594	267	54.43402059224982
489593	267	32.20060841749018
489592	267	54.43402059224982
489791	268	43.29820363911294
489799	268	107.33029242401156
489794	268	56.39315886893441
489793	268	54.95937837442101
489792	268	43.29820363911294
489807	268	107.33029242401156
489801	268	190.15753762467702
489815	268	156.0816466007722
489811	268	174.0388244862495
489822	268	77.7819238457938
489829	268	77.7819238457938
489824	268	103.99472475831757
489837	268	377.39486715801706
489836	268	107.28257615242508
489833	268	103.99472475831757
489845	268	54.94638264599011
489844	268	39.45290712483945
489841	268	315.62771866003953
489840	268	39.45290712483945
489655	269	65.72007324532117
489654	269	69.06102057999763
489653	269	62.545634077395256
489652	269	62.545634077395256
489660	269	108.50424312740903
489668	269	108.50424312740903
489664	269	192.79263751110057
489679	269	50.4897001936663
489673	269	120.5711505605556
489672	269	120.5711505605556
489684	269	70.88756896419928
489681	269	50.4897001936663
489694	269	70.88756896419928
489710	269	67.01315081831919
489709	269	110.03533456548561
489707	269	86.66901332904399
489706	269	110.03533456548561
489714	269	64.88994792084594
489713	269	64.88994792084594
489712	269	207.51791066713412
489862	270	193.28697932587647
489858	270	103.29561784633127
489856	270	49.067344197549176
489870	270	94.61169429790895
489868	270	94.61169429790895
489875	270	138.91281671116536
489884	270	69.64848220889589
489881	270	69.64848220889589
489892	270	85.01939406904961
489900	270	85.01939406904961
489910	270	70.9324588369552
489906	270	83.43677831556431
489916	270	70.9324588369552
489915	270	45.3771662819565
489913	270	181.83746445119746
489923	270	76.86051270816301
489922	270	45.3771662819565
489854	270	41.33062619375173
489853	270	41.33062619375173
489851	270	115.0448561107259
489991	271	133.13976415294414
489999	271	26.655514396193784
489993	271	26.655514396193784
489992	271	82.85335185633876
490006	271	76.51992925237283
490003	271	36.8015968187486
490002	271	82.85335185633876
489927	271	100.09714899884462
489933	271	87.01190280141432
489932	271	101.0507100839421
489929	271	54.36103809974682
489928	271	54.36103809974682
489943	271	86.33663557914905
489937	271	212.45544496205085
489949	271	86.33663557914905
489958	271	83.61742212356366
489965	271	83.61742212356366
489962	271	168.58379572479433
489972	271	80.68680341982079
489982	271	80.68680341982079
490113	272	81.74877304832366
490122	272	81.74877304832366
490135	272	104.01320158048894
490138	272	70.5543720602075
490147	272	61.28733481144551
490145	272	194.97996780885072
490154	272	61.28733481144551
490152	272	104.01320158048894
490164	272	75.95809399493976
490078	272	83.50784100230685
490077	272	76.3405645949211
490076	272	76.3405645949211
490085	272	157.39783455924908
490081	272	104.8193160433857
490091	272	59.14689334043811
490089	272	87.4621396689934
490099	272	87.4621396689934
490096	272	59.14689334043811
490108	272	177.47616879189954
490106	272	147.65334385300807
490243	273	88.97323575357494
490253	273	200.63274540816263
490250	273	163.9036486531719
490256	273	83.39467277566013
490271	273	325.1498385674115
490270	273	85.11704696620174
490264	273	83.39467277566013
490275	273	44.78054582472308
490274	273	85.11704696620174
490272	273	65.82507877116511
490283	273	52.75621245285728
490280	273	44.78054582472308
490183	273	61.3106699116912
490180	273	61.3106699116912
490192	273	140.57615976031497
490215	273	167.68773193199175
490208	273	106.45514722065782
490223	273	88.97323575357494
490238	273	60.315725620113746
490236	273	60.315725620113746
490124	274	88.21230070076497
490121	274	88.21230070076497
490133	274	172.70250158364615
490141	274	107.50280664018806
490136	274	111.70242720736246
490151	274	88.45571231229765
490155	274	111.70242720736246
490153	274	172.70250158364615
490169	274	88.45571231229765
490182	274	228.0032019338977
490178	274	158.65926401675185
490184	274	82.64626392189189
490194	274	82.64626392189189
490204	274	97.66462826917233
490212	274	97.66462826917233
490210	274	60.4816742616526
490219	274	60.4816742616526
490217	274	228.11936122646887
490230	274	63.723605142990515
490233	274	68.06320526910496
490286	275	47.80791042459496
490285	275	47.80791042459496
490294	275	151.2737379965753
490293	275	106.05325749783798
490290	275	94.49299235136625
490288	275	221.6502525179733
490299	275	186.97786161747618
490298	275	89.17891396286309
490310	275	151.2737379965753
490306	275	89.17891396286309
490318	275	78.78680078805402
490317	275	165.85561832188878
490327	275	78.78680078805402
490324	275	79.93130098108254
490335	275	79.93130098108254
490342	275	70.87168290139918
490336	275	93.97453443728175
490348	275	49.51239187846274
490355	275	61.549899010721354
490353	275	49.51239187846274
490012	276	262.03699068355604
490011	276	83.2647422049485
490010	276	63.080852440567135
490009	276	63.080852440567135
490023	276	216.86022074176554
490022	276	85.72427181676504
490017	276	111.06823989659344
490016	276	109.93912415943102
490029	276	109.93912415943102
490034	276	85.72427181676504
490045	276	139.74768844328318
490041	276	93.07167059690049
490040	276	77.28180974577181
490054	276	93.07167059690049
490053	276	68.20768124871555
490049	276	68.20768124871555
490070	276	41.881930060708
490068	276	41.881930060708
490065	276	58.792676897503874
490072	276	57.58888020379555
490519	277	43.16664535262518
490522	277	43.16664535262518
490532	277	50.135400844536015
490539	277	54.01120274754586
490429	277	97.36391829271125
490428	277	117.55068070551758
490439	277	93.74796930087673
490436	277	108.80714878667384
490433	277	93.74796930087673
490432	277	259.04208522736246
490443	277	249.7720205236471
490440	277	82.78300473440238
490457	277	82.78300473440238
490469	277	78.04769847085538
490468	277	78.65042173021523
490479	277	133.74740608041023
490476	277	78.65042173021523
490486	277	66.09155394548034
490492	277	66.09155394548034
490627	278	47.87737850760182
490624	278	47.87737850760182
490566	278	77.09702840915553
490563	278	237.36245992902536
490562	278	29.943276116821245
490561	278	121.04028046798733
490560	278	29.943276116821245
490571	278	107.56043033175244
490569	278	212.6939094409782
490568	278	77.09702840915553
490583	278	76.17595567207535
490587	278	76.17595567207535
490597	278	81.18368257172013
490594	278	79.79474026483078
490592	278	79.79474026483078
490604	278	66.5055057541213
490609	278	66.5055057541213
490608	278	162.7978671612154
490619	278	71.61959214435025
490373	279	109.349642424723
490368	279	203.40962232094523
490379	279	74.03667205893875
490376	279	74.03667205893875
490391	279	78.57199794643972
490387	279	107.35957362298694
490385	279	107.35957362298694
490399	279	65.13732213933665
490407	279	238.60122426971074
490401	279	65.13732213933665
490412	279	70.9155562073231
490418	279	70.9155562073231
490359	279	35.621945270958896
490367	279	72.17799582675605
490364	279	72.17799582675605
490363	279	207.974177226075
490361	279	35.621945270958896
490360	279	113.18071329464014
490629	280	73.71824471238432
490635	280	73.71824471238432
490634	280	136.91286625356102
490643	280	79.70595597167174
490641	280	136.91286625356102
490653	280	61.995898169053255
490650	280	61.995898169053255
490668	280	91.26856824082796
490664	280	361.1258260019857
490683	280	77.17622092152473
490692	280	77.17622092152473
490578	280	38.48812025907124
490589	280	38.48812025907124
490586	280	98.56135264911656
490599	280	139.19804610092814
490593	280	56.589645834693734
490606	280	74.51526285267947
490614	280	106.41284715261872
490622	280	267.9513593297539
490663	281	44.74454974378268
490662	281	44.74454974378268
490661	281	86.1171368489982
490669	281	75.22643653089993
490667	281	71.89882247346071
490665	281	54.55049148224507
490678	281	71.89882247346071
490674	281	113.39559310787945
490681	281	77.77284516699962
490694	281	146.8299539605863
490688	281	77.77284516699962
490703	281	79.23659041867782
490696	281	314.32520136400456
490710	281	150.8450606623777
490716	281	62.30278907909584
490712	281	62.30278907909584
490727	281	71.1128722023806
490726	281	507.0341829443224
490729	281	71.1128722023806
490754	282	267.24674941442845
490761	282	223.51660755911956
490760	282	78.54276807417412
490774	282	61.44075422433625
490770	282	61.44075422433625
490783	282	58.824779407166396
490787	282	58.824779407166396
490784	282	558.4802686300841
490735	282	34.35423420049701
490734	282	120.9080653061976
490743	282	81.41323001678536
490740	282	62.88749511986563
490739	282	82.31408553459394
490738	282	81.41323001678536
490736	282	34.35423420049701
490750	282	77.66508704539223
490747	282	77.66508704539223
490744	282	62.88749511986563
490497	283	79.93339266752237
490512	283	214.91432176554204
490521	283	274.22314918017287
490531	283	77.1380572356605
490542	283	65.3086395285799
490540	283	65.3086395285799
490551	283	72.54981687761799
490556	283	72.54981687761799
490554	283	567.8276508283702
490461	283	166.4467748299843
490456	283	95.35843052396604
490470	283	46.274926719576456
490466	283	46.274926719576456
490465	283	74.22189321705167
490477	283	93.52429720027993
490474	283	64.18238563789599
490481	283	64.18238563789599
490488	283	79.93339266752237
490884	284	77.80070299772164
490895	284	220.43162849941695
490891	284	227.56546411366878
490901	284	76.45426237005786
490911	284	66.48904298373596
490906	284	66.48904298373596
490920	284	46.27823237866596
490931	284	566.5764192021428
490930	284	46.27823237866596
490941	284	136.89340410846373
490863	284	132.69659481137705
490870	284	48.41067237576859
490869	284	48.41067237576859
490868	284	90.78928827056595
490866	284	90.78928827056595
490865	284	134.95411376188952
490864	284	145.14196185521965
490878	284	77.80070299772164
490873	284	78.56809164184062
490798	285	54.42175069548391
490797	285	88.73711706389314
490796	285	88.73711706389314
490794	285	205.67316259894105
490793	285	161.06732059461513
490792	285	124.52290701953702
490806	285	70.71556545588275
490804	285	54.42175069548391
490813	285	72.7375527245902
490811	285	78.37440149269631
490809	285	78.37440149269631
490821	285	72.7375527245902
490830	285	203.49026478438833
490837	285	77.63365756524423
490845	285	63.2856431074901
490842	285	63.2856431074901
490855	285	33.85847709664563
490852	285	33.85847709664563
490860	285	215.92605448450652
490858	285	531.0402644956271
491012	286	53.05784473005282
491020	286	225.10241199500297
491016	286	566.4777057991857
490919	286	231.3656168408606
490917	286	71.85733838026871
490925	286	71.85733838026871
490921	286	244.94537081157202
490932	286	85.3499101620028
490929	286	98.54544335634205
490940	286	91.64913113979588
490947	286	91.64913113979588
490956	286	145.77577048490315
490953	286	68.53759356627079
490962	286	68.53759356627079
490974	286	118.5514756102395
490980	286	74.98553404445293
490989	286	67.76993218123276
491007	286	53.05784473005282
491002	286	67.76993218123276
491054	287	70.80862434417112
491052	287	106.1110752274507
491051	287	106.1110752274507
491050	287	157.3462958402107
491062	287	70.80862434417112
491060	287	80.09980819460914
491071	287	109.06163309289084
491070	287	72.29068623141643
491067	287	107.00395693834793
491077	287	72.29068623141643
491086	287	56.96363469310435
491083	287	184.7406156327648
491090	287	56.96363469310435
491101	287	64.46651243172242
491111	287	35.03037124746784
491109	287	35.03037124746784
491104	287	64.46651243172242
491113	287	511.69790182005227
491112	287	150.23263480719083
491011	288	228.12694951612775
491022	288	55.14434863882229
491018	288	55.14434863882229
491031	288	62.73420593991509
491039	288	86.13210087718224
491032	288	62.73420593991509
491047	288	444.10125194173486
491046	288	30.40368704591448
491042	288	30.40368704591448
490943	288	66.44811781723548
490951	288	79.42915619208159
490950	288	164.02575448267984
490946	288	79.42915619208159
490957	288	104.03541094418264
490955	288	66.44811781723548
490973	288	103.90844071566082
490970	288	94.0796570733322
490982	288	69.84270930657419
490992	288	69.84270930657419
491006	288	145.9087065759268
491143	289	280.2322605708191
491151	289	55.70099472080622
491146	289	188.58381800410388
491154	289	55.70099472080622
491167	289	166.99328406869128
491162	289	64.54361512287285
491161	289	64.54361512287285
491172	289	442.267641237057
491168	289	122.70677974490359
491119	289	85.12751747272804
491118	289	90.34069964039003
491117	289	90.34069964039003
491116	289	187.1248977512735
491115	289	70.50084893665884
491126	289	45.789384842160196
491120	289	45.789384842160196
491134	289	67.27690906631116
491133	289	67.27690906631116
491129	289	105.23172290385256
491182	290	65.69272763620565
491181	290	145.08609544616516
491179	290	55.368901571827344
491178	290	145.08609544616516
491177	290	148.36581667754604
491176	290	55.368901571827344
491190	290	67.37960857431828
491188	290	104.15203190671347
491185	290	63.124391510778324
491198	290	254.91686063340427
491193	290	67.37960857431828
491204	290	62.03923157441758
491200	290	278.2442530812757
491214	290	79.90468239795534
491208	290	62.03923157441758
491217	290	79.90468239795534
491228	290	44.46870535834196
491238	290	141.55081256049473
491235	290	377.4771797427697
491234	290	44.46870535834196
491271	291	120.1069818147763
491279	291	133.30182205092694
491274	291	104.85654833709576
491282	291	65.03277480916655
491289	291	65.03277480916655
491301	291	65.56094351421117
491297	291	65.56094351421117
491305	291	348.0441407008087
491314	291	110.57715683519801
491324	291	55.148780926030234
491320	291	157.00170945446084
491339	291	260.58021140345096
491336	291	55.148780926030234
491344	291	159.3079186353314
491245	291	120.1069818147763
491243	291	80.9722910363563
491242	291	236.66086071127168
491248	291	43.76958174852317
491258	291	66.8033959848342
491256	291	43.76958174852317
491272	292	41.39144272094959
491286	292	65.03785085909136
491280	292	103.83984948184005
491295	292	64.63390536866382
491303	292	64.63390536866382
491318	292	70.02817752597187
491322	292	70.02817752597187
491343	292	112.13758916901925
491338	292	421.6078106727818
491357	292	93.86057785937224
491356	292	77.13600426287492
491354	292	77.13600426287492
491367	292	121.48260617093852
491363	292	93.86057785937224
491246	292	170.25133653051932
491244	292	85.39987659612736
491241	292	170.25133653051932
491255	292	49.67637394057642
491262	292	41.39144272094959
491257	292	53.19284601544912
491396	293	64.88623469097942
491401	293	71.99171923670043
491410	293	67.24662147017293
491416	293	67.24662147017293
491426	293	105.39550140962596
491437	293	435.11646305962756
491442	293	137.03265557296822
491449	293	69.31464649782671
491463	293	69.31464649782671
491468	293	56.08509641512034
491477	293	56.08509641512034
491372	293	80.11379480892138
491371	293	41.336542766026575
491370	293	80.11379480892138
491382	293	44.56047024568048
491380	293	38.5152011094269
491378	293	38.5152011094269
491376	293	41.336542766026575
491389	293	64.88623469097942
491387	293	102.01073225139446
491397	294	54.125701770740186
491394	294	54.125701770740186
491392	294	56.30773362279496
491406	294	60.52238370432569
491400	294	61.28778152141678
491411	294	90.5804643330274
491421	294	56.86370825940617
491419	294	98.51797908354305
491427	294	56.86370825940617
491438	294	65.70916565189997
491432	294	76.50489837726845
491440	294	65.70916565189997
491455	294	408.7046288646923
491452	294	103.62276406116032
491470	294	58.60029951604382
491464	294	189.62522453063934
491478	294	58.60029951604382
491486	294	22.553926029194894
491483	294	22.553926029194894
491388	294	56.30773362279496
491522	295	64.14148309912528
491521	295	64.14148309912528
491533	295	102.51356631154532
491531	295	380.0867711943092
491542	295	61.66992813724953
491539	295	157.1564122924937
491548	295	44.120344760176486
491547	295	44.120344760176486
491545	295	61.66992813724953
491495	295	82.87037832302683
491494	295	77.97998893264707
491493	295	37.3343635966162
491492	295	37.3343635966162
491501	295	55.79938661599826
491499	295	38.82386154162509
491497	295	38.82386154162509
491511	295	61.04133289440657
491505	295	61.04133289440657
491504	295	98.47743437148168
491516	295	76.26287985073304
491559	296	55.88325906801086
491556	296	47.617119124401825
491555	296	102.4238752880735
491554	296	47.617119124401825
491553	296	102.4238752880735
491566	296	98.98220759423397
491563	296	60.08948584087726
491573	296	64.0854624993949
491569	296	64.0854624993949
491583	296	60.46396721071651
491578	296	74.8842201846906
491586	296	335.33481646677393
491585	296	60.46396721071651
491599	296	60.411338332029985
491595	296	104.824527469945
491607	296	60.411338332029985
491606	296	36.58090534272641
491600	296	39.88671743173204
491609	296	36.58090534272641
491651	297	62.78691822449452
491650	297	62.78691822449452
491663	297	49.84826904783992
491659	297	105.6920267315165
491669	297	59.60516984572095
491668	297	59.60516984572095
491667	297	49.84826904783992
491672	297	122.20326955267409
491615	297	53.5750557740273
491620	297	53.5750557740273
491619	297	67.22228019580317
491618	297	51.02134549922078
491616	297	51.02134549922078
491631	297	102.78268387668531
491629	297	56.304213648285504
491626	297	56.304213648285504
491637	297	72.24412907658217
491634	297	81.43769601419739
491647	297	285.9767620860271
491644	297	72.24412907658217
491678	298	64.47641452340282
491677	298	71.47987113132734
491687	298	91.6294753130386
491686	298	43.11223200791853
491682	298	43.11223200791853
491681	298	64.47641452340282
491680	298	62.051039546281196
491695	298	71.65096203292785
491693	298	81.84682748235693
491691	298	104.74287643539117
491703	298	71.65096203292785
491711	298	58.037150506788464
491708	298	213.81835458221013
491712	298	58.037150506788464
491726	298	105.81682176393842
491735	298	58.52942522156827
491733	298	61.359311348159906
491730	298	61.359311348159906
491743	298	118.3241763393573
491740	298	58.52942522156827
491780	299	90.21357828371588
491789	299	50.85428318411469
491786	299	88.4403756400308
491784	299	88.4403756400308
491794	299	99.43544134536381
491793	299	50.85428318411469
491806	299	84.74784241543053
491804	299	103.45848917088766
491809	299	71.93589886308729
491820	299	71.93589886308729
491830	299	59.537612795177516
491827	299	59.537612795177516
491825	299	160.84016261848507
491847	299	42.921305006649455
491842	299	105.34069421786245
491855	299	57.329807945645946
491849	299	42.921305006649455
491863	299	57.329807945645946
491776	300	69.08799072374234
491791	300	58.95948822983253
491796	300	58.95948822983253
491828	300	40.28762479700179
491824	300	107.12844450938395
491836	300	39.39137605474526
491845	300	44.39883282928356
491851	300	39.39137605474526
491868	300	44.39883282928356
491751	300	75.91829723838778
491749	300	51.35422739800512
491748	300	75.91829723838778
491747	300	134.79825062247338
491746	300	88.52651794344246
491758	300	51.35422739800512
491767	300	123.43103316514679
491764	300	69.08799072374234
491763	300	88.69877969649374
491760	300	101.49771064151469
491905	301	58.17317511815095
491904	301	58.17317511815095
491918	301	55.869936405708856
491914	301	110.30520278156698
491924	301	55.869936405708856
491920	301	45.195937783624025
491928	301	45.195937783624025
491878	301	30.589136141158768
491875	301	62.85069704936975
491874	301	62.182810124920586
491873	301	79.51682019009172
491872	301	192.09517362324266
491887	301	98.17676488844148
491886	301	109.10342201065087
491882	301	30.589136141158768
491881	301	62.182810124920586
491891	301	86.39609162370957
491890	301	72.70604256804612
491899	301	72.70604256804612
491935	302	83.92508325996995
491940	302	95.27129304559448
491939	302	45.47665876394388
491937	302	45.47665876394388
491936	302	241.2985753455506
491947	302	89.43192582603098
491945	302	95.27129304559448
491955	302	83.60729923647497
491954	302	112.67547968548165
491961	302	85.20792735834385
491960	302	85.20792735834385
491970	302	83.60729923647497
491978	302	58.37949571260447
491977	302	58.37949571260447
491991	302	129.35971052589497
491987	302	113.33913399334963
491994	302	101.81243427469742
491993	302	46.032659656830326
492003	302	101.81243427469742
492002	302	46.032659656830326
492038	303	67.72844808973822
492035	303	88.25309154339234
492033	303	88.25309154339234
492049	303	58.298607583860694
492048	303	58.298607583860694
492063	303	114.46607536260183
492070	303	53.96168858240655
492068	303	177.60876278472765
492078	303	42.77269829699085
492075	303	42.77269829699085
492080	303	53.96168858240655
492007	303	72.64294027459721
492013	303	61.211885207005935
492011	303	72.64294027459721
492009	303	67.5283381283106
492008	303	279.0891314328786
492021	303	60.72889262712824
492019	303	60.72889262712824
492018	303	95.32051957373731
492030	303	67.72844808973822
492167	304	53.82347976806581
492172	304	53.82347976806581
492201	304	114.46964103066817
492214	304	75.64910914119804
492209	304	49.339843097815866
492092	304	48.93461091148665
492091	304	277.6881725784134
492101	304	99.53435693361263
492098	304	64.95787231800028
492226	304	47.72031889214481
492111	304	48.93461091148665
492238	304	75.64910914119804
492119	304	44.12093731936108
492116	304	44.12093731936108
492242	304	47.72031889214481
492126	304	71.19980225082173
492134	304	64.29374992793508
492140	304	83.60081223246821
492151	304	64.29374992793508
492152	304	103.93646606799346
492302	305	41.670500022928216
492300	305	49.74513515690839
492299	305	144.10601594915244
492297	305	94.01879037136858
492296	305	257.3109745508189
492310	305	41.670500022928216
492304	305	62.959184243576516
492319	305	77.67611411683446
492314	305	66.56797632157192
492313	305	74.28003802246408
492326	305	111.7714954423369
492323	305	66.56797632157192
492338	305	56.1583013578676
492337	305	56.1583013578676
492354	305	113.92630303982064
492367	305	48.46765913459827
492363	305	117.14318777796726
492383	305	48.46765913459827
492376	305	115.28963431941494
492387	305	115.28963431941494
492187	306	105.8997292976764
492198	306	109.41027245909203
492206	306	46.608523946898515
492086	306	98.92677642476944
492085	306	188.90594671735337
492213	306	148.02663991137862
492094	306	46.33841093466118
492089	306	170.84196193903742
492100	306	67.94883512213688
492225	306	46.608523946898515
492224	306	109.41027245909203
492108	306	46.33841093466118
492114	306	65.6063948536155
492123	306	67.94883512213688
492128	306	80.28866598388441
492139	306	65.6063948536155
492145	306	112.63132529360516
492159	306	54.597780991899484
492154	306	54.597780991899484
492293	307	57.13554514537721
492189	307	109.00197092219504
492199	307	100.15462624748376
492204	307	109.00197092219504
492211	307	51.550085569579245
492217	307	51.550085569579245
492231	307	41.646710580977654
492245	307	41.646710580977654
492241	307	67.37071203941301
492249	307	91.48971807040826
492259	307	103.9593771856568
492258	307	67.37071203941301
492266	307	54.27934359257188
492265	307	54.27934359257188
492274	307	125.29663517157687
492287	307	56.55861799848867
492286	307	194.07267720206673
492283	307	57.13554514537721
492282	307	56.55861799848867
492421	308	105.86797350646
492418	308	67.39213783877064
492447	308	56.17548331383799
492451	308	56.17548331383799
492471	308	48.09308712694678
492466	308	193.0469590290519
492478	308	215.42315983439022
492486	308	221.83276469022056
492355	308	68.0043005756311
492365	308	68.0043005756311
492493	308	48.09308712694678
492362	308	141.22954193357765
492374	308	46.45597399024182
492496	308	215.42315983439022
492380	308	53.0467171574456
492391	308	67.39213783877064
492385	308	46.45597399024182
492396	308	91.52974000231028
492394	308	90.51808599903653
492414	308	99.39556271921126
492419	309	100.86925828124797
492417	309	95.5188758152556
492416	309	100.86925828124797
492449	309	102.1658379845323
492448	309	65.49516142282813
492465	309	107.9515956953333
492474	309	55.5305494130585
492473	309	55.5305494130585
492358	309	61.1741873849775
492495	309	39.02448654269756
492364	309	119.08437856489208
492489	309	173.42939639883502
492503	309	39.02448654269756
492500	309	190.7071527226025
492499	309	213.6242021016858
492508	309	213.6242021016858
492384	309	61.1741873849775
492399	309	69.98565962361711
492392	309	69.98565962361711
492411	309	65.49516142282813
492547	310	55.30621856987257
492546	310	55.30621856987257
492556	310	171.09580234118937
492564	310	42.24436093548539
492563	310	255.5376341753566
492560	310	42.24436093548539
492574	310	255.5376341753566
492568	310	153.08582314831744
492511	310	51.04414314531592
492510	310	95.04054836768559
492518	310	66.32367899344918
492515	310	80.97676324774042
492513	310	51.04414314531592
492512	310	80.97676324774042
492526	310	78.24447866981001
492524	310	98.88817371744184
492522	310	78.24447866981001
492534	310	66.32367899344918
492533	310	99.38724820961288
492540	310	173.92095259960766
492672	311	56.38282824913687
492684	311	146.41228214451058
492695	311	39.03676912242746
492701	311	126.00919401978011
492700	311	39.03676912242746
492696	311	327.67378064622386
492582	311	96.98808668927495
492580	311	96.98808668927495
492708	311	327.67378064622386
492578	311	54.364496238066586
492588	311	102.24328893948098
492584	311	54.364496238066586
492596	311	70.17665864996707
492602	311	136.967991386004
492608	311	95.34692775831712
492621	311	95.34692775831712
492626	311	70.17665864996707
492639	311	160.66859145562518
492645	311	146.41228214451058
492667	311	56.38282824913687
492682	312	92.49799854871681
492702	312	63.7282423232352
492697	312	92.49799854871681
492719	312	196.53382233082067
492724	312	55.01170364713299
492721	312	54.83234778067606
492720	312	54.83234778067606
492734	312	55.01170364713299
492743	312	46.929411499335586
492751	312	84.75097860794254
492746	312	245.77480529743647
492758	312	245.77480529743647
492754	312	46.929411499335586
492644	312	87.3504167003238
492642	312	86.54929785081585
492641	312	87.3504167003238
492652	312	106.11646733195535
492649	312	86.54929785081585
492663	312	146.25380537671205
492657	312	63.7282423232352
492932	313	121.06963017687275
492937	313	95.92157751432627
492957	313	60.07512479153601
492964	313	121.06963017687275
492961	313	95.92157751432627
492980	313	52.49353159668648
492977	313	52.49353159668648
492997	313	60.73614969674951
493003	313	60.73614969674951
493015	313	37.654006478980236
493012	313	86.91361033327433
492903	313	71.21958552873339
493030	313	37.654006478980236
493028	313	95.68884015822016
492899	313	71.21958552873339
492911	313	113.3599427527272
492909	313	160.88167232823574
492907	313	160.88167232823574
493033	313	86.91361033327433
492920	313	60.07512479153601
492583	314	71.84500215723824
492581	314	189.94074643919947
492579	314	93.48819321163835
492577	314	93.48819321163835
492586	314	215.51748260947355
492598	314	71.84500215723824
492603	314	64.14633468662115
492611	314	112.55707487348687
492617	314	98.11375496509989
492763	314	53.95050464538884
492762	314	53.95050464538884
492772	314	99.8337012352877
492643	314	64.14633468662115
492769	314	138.24242095731816
492780	314	62.758794398080354
492778	314	81.33531191097296
492777	314	96.22865430379579
492789	314	62.758794398080354
492787	314	96.22865430379579
492656	314	98.11375496509989
492934	315	55.32072190578393
492939	315	200.15855901949598
492951	315	67.35170646504413
492949	315	55.32072190578393
492963	315	200.15855901949598
492962	315	110.71551937186162
492840	315	113.1485650921305
492848	315	159.10617545429912
492866	315	247.19730365997842
492864	315	86.29596390064836
492879	315	65.67435481467469
492877	315	86.29596390064836
492885	315	123.83653987418289
492888	315	95.47683783133213
492900	315	65.67435481467469
492897	315	100.34194026097339
492910	315	202.39171615840112
492917	315	52.9466072793167
492913	315	52.9466072793167
493063	316	140.23269898409833
493057	316	71.68194642768547
493071	316	71.68194642768547
493065	316	83.22404841915103
493084	316	140.23269898409833
493093	316	220.70364838085558
492979	316	148.82855692011682
492978	316	62.88678153143413
492976	316	62.88678153143413
492987	316	123.25872784693459
492993	316	64.35256218648222
493006	316	74.32899739121534
493001	316	64.35256218648222
493013	316	91.68289691788311
493011	316	120.9052853857234
493034	316	101.30927592048278
493032	316	74.32899739121534
493045	316	217.225659770355
493049	316	56.03222780550483
493048	316	56.03222780550483
493191	317	77.66388307048162
493196	317	102.49623659502093
493200	317	207.92599868465675
493210	317	56.35343670582085
493209	317	56.35343670582085
493223	317	79.41464081214308
493220	317	71.1689413694905
493228	317	106.00475539637613
493239	317	225.59543635222252
493238	317	106.00475539637613
493235	317	71.1689413694905
493158	317	73.11095945700646
493167	317	59.71312003651318
493165	317	104.01553673319246
493163	317	138.07790238973783
493160	317	73.11095945700646
493172	317	59.71312003651318
493182	317	100.6044186871158
493181	317	87.89814080216885
493177	317	77.66388307048162
493070	318	95.92545749430562
493067	318	85.66806020080993
493072	318	128.38777273423887
493086	318	51.32760885449815
493082	318	85.66806020080993
493094	318	51.32760885449815
493097	318	84.22564469774
493105	318	84.49080451996812
493104	318	111.55686147429125
493119	318	84.22564469774
493125	318	96.17475476306369
493135	318	54.89012601830505
493133	318	54.89012601830505
493129	318	206.1465863957937
493149	318	76.77988623600116
493145	318	175.01804249963132
493144	318	65.96394003699935
493159	318	153.92983830984628
493154	318	65.96394003699935
493164	318	175.01804249963132
492807	319	62.80383547532183
492815	319	106.60566600148141
492810	319	83.12205361352943
492818	319	84.0274432623101
492830	319	83.12205361352943
492839	319	169.77849632407867
492853	319	55.72717822830069
492852	319	55.72717822830069
492849	319	211.2945387448157
492862	319	177.08359709855407
492870	319	100.446432153783
492878	319	177.08359709855407
492882	319	100.446432153783
492791	319	85.14903528737742
492797	319	62.80383547532183
492796	319	85.14903528737742
492794	319	144.82885980919818
492793	319	82.4477018400152
493313	320	361.4999025101563
493312	320	77.97141660854052
493247	320	40.817979311894305
493245	320	40.817979311894305
493244	320	121.42067511774273
493253	320	65.89989287725474
493252	320	64.99039049190142
493249	320	123.79074845003188
493261	320	85.57882644796022
493260	320	64.99039049190142
493259	320	85.57882644796022
493270	320	92.31314369773472
493278	320	211.48522236848012
493287	320	55.120158673465625
493286	320	55.120158673465625
493284	320	214.68340953923374
493303	320	67.05044902744326
493302	320	81.12415291778544
493299	320	214.68340953923374
493307	320	67.05044902744326
493326	321	44.78919029438369
493325	321	140.00267532140518
493322	321	35.42344558730155
493321	321	35.42344558730155
493320	321	112.87633431107783
493335	321	49.082962501268064
493332	321	88.73288595210828
493328	321	49.082962501268064
493338	321	97.35288061483816
493349	321	138.6069397290925
493347	321	88.73288595210828
493354	321	55.88443336840255
493353	321	55.88443336840255
493352	321	128.76622750109465
493363	321	128.76622750109465
493374	321	64.35825775162105
493369	321	127.22536462135083
493382	321	318.4216109949642
493381	321	64.35825775162105
493378	321	66.3947826398679
493443	322	41.10849894630097
493440	322	90.29335922877365
493451	322	41.10849894630097
493462	322	98.6623111148098
493459	322	49.06332925245077
493457	322	48.36877563598588
493456	322	128.5286980345507
493469	322	111.20522071408467
493464	322	49.06332925245077
493481	322	58.67138737739713
493491	322	98.6623111148098
493500	322	54.34377700815334
493497	322	54.34377700815334
493516	322	176.63140123084344
493513	322	176.63140123084344
493522	322	98.92485148400331
493533	322	98.92485148400331
493531	322	102.88330643409587
493539	322	325.2966603381506
493538	322	111.79198625199228
493575	323	66.64019060006716
493568	323	66.64019060006716
493463	323	50.907435405849085
493585	323	119.89002746625805
493597	323	351.95534862456395
493467	323	38.79683096034164
493592	323	147.83146482861346
493479	323	36.09732951023767
493473	323	36.09732951023767
493483	323	121.61922882169088
493489	323	98.39928776230944
493498	323	54.15359203446797
493496	323	55.085047141801546
493506	323	113.96337297220782
493528	323	54.15359203446797
493542	323	98.39928776230944
493551	323	51.94211421018308
493550	323	51.94211421018308
493554	323	204.84783509354816
493566	323	204.84783509354816
493444	324	137.23213492417457
493442	324	146.29553313127573
493448	324	146.29553313127573
493391	324	82.87572560164342
493390	324	75.90035089178849
493388	324	88.50133981285573
493386	324	35.30022475012297
493385	324	35.30022475012297
493384	324	44.3745474834961
493399	324	148.9907256399492
493398	324	82.87572560164342
493397	324	90.64367954960464
493407	324	121.93576439424955
493405	324	90.64367954960464
493422	324	49.38879019247649
493421	324	49.38879019247649
493417	324	218.4405977491735
493436	324	51.266559992987794
493434	324	51.266559992987794
493432	324	218.4405977491735
493698	325	48.80075849102846
493719	325	69.1561470515325
493713	325	291.7066081218934
493596	325	32.16722665943476
493735	325	45.75359921486463
493733	325	45.75359921486463
493602	325	32.16722665943476
493729	325	121.15714267644854
493728	325	69.1561470515325
493613	325	35.198051158464985
493609	325	35.198051158464985
493622	325	63.74643828341339
493625	325	63.74643828341339
493635	325	72.45330588330033
493642	325	100.75316083766747
493649	325	161.99947839872218
493662	325	100.75316083766747
493665	325	235.67173700712954
493682	325	266.4337901179823
493695	325	48.80075849102846
493572	326	51.24463889833785
493569	326	62.620378153904745
493696	326	50.07518290397783
493581	326	65.34043103691835
493708	326	387.781637239592
493576	326	51.24463889833785
493591	326	68.40087383096342
493587	326	68.40087383096342
493599	326	81.35467528184093
493720	326	50.07518290397783
493606	326	108.80396006057065
493734	326	155.83843380009063
493732	326	102.04046913541902
493739	326	102.04046913541902
493610	326	156.66783963072078
493631	326	254.89266986526044
493624	326	140.3760100086386
493645	326	256.52007727151704
493653	326	49.02321563486617
493660	326	49.02321563486617
493697	327	38.60410052277812
493711	327	72.49734755444783
493704	327	62.882999685119216
493743	327	76.60111513310778
493742	327	76.60111513310778
493751	327	155.60380391980343
493749	327	93.60439715448034
493746	327	102.93884260708799
493757	327	207.28331456814212
493764	327	196.53648963815195
493763	327	227.90033349523247
493773	327	47.982737467208814
493772	327	47.982737467208814
493791	327	60.3164740779452
493786	327	60.3164740779452
493798	327	134.45360333834353
493795	327	400.7242256897605
493801	327	269.3444923702945
493800	327	174.61427287993445
493690	327	38.60410052277812
493827	328	131.14926364137196
493836	328	166.35263343832108
493841	328	241.4472037849237
493849	328	200.6087057241905
493860	328	46.85385758471723
493858	328	46.85385758471723
493877	328	84.81478445519649
493884	328	86.5352413336121
493881	328	84.81478445519649
493894	328	86.5352413336121
493891	328	269.4227156903666
493896	328	269.4227156903666
493807	328	47.33864243122211
493805	328	46.01927940579157
493804	328	46.01927940579157
493814	328	63.22847270384213
493811	328	125.32297246621802
493808	328	74.63014848119106
493821	328	63.22847270384213
493817	328	120.41055962539431
493831	329	81.33501207453736
493838	329	179.14618828089107
493842	329	128.57016195257938
493848	329	137.33320242634645
493864	329	137.33320242634645
493882	329	246.69768292099087
493903	329	46.689491752274776
493902	329	46.689491752274776
493899	329	241.83840328423153
493917	329	135.3622739128472
493916	329	82.05334191589586
493913	329	82.05334191589586
493927	329	216.08088201696165
493922	329	216.08088201696165
493928	329	135.3622739128472
493813	329	50.259149319382786
493809	329	50.259149319382786
493822	329	139.17080222622826
493816	329	53.94724476927809
493998	330	106.0277530512769
493997	330	40.97689287096036
493996	330	40.97689287096036
493995	330	49.246834917419385
493994	330	48.41198211282162
494005	330	106.0277530512769
494003	330	143.0603850936203
494002	330	169.70103492648147
494014	330	249.5775252179284
494012	330	182.82244461625996
494022	330	46.593012168492926
494021	330	46.593012168492926
494027	330	265.38422844487513
494037	330	66.08299109775615
494044	330	66.08299109775615
494043	330	195.62950136133327
494052	330	100.08435689448754
494050	330	201.13346357671193
494056	330	201.13346357671193
493957	331	47.59438902571102
493956	331	47.59438902571102
493964	331	216.73086272095978
493972	331	58.81191898453205
493971	331	58.81191898453205
493983	331	69.21019476993195
493979	331	236.41510317171574
493985	331	252.4510091167407
493992	331	252.4510091167407
493934	331	32.86530330851295
493933	331	32.86530330851295
493932	331	51.052274192789724
493931	331	43.263795789528224
493943	331	73.14596377878605
493941	331	152.64689740646736
493939	331	184.10571104659508
493936	331	73.14596377878605
493950	331	246.07046713977033
493948	331	216.73086272095978
494087	332	46.63846837097094
494084	332	46.63846837097094
494080	332	243.60319229080034
494092	332	139.5206274671231
494103	332	70.73292950072984
494108	332	142.45798010122815
494107	332	70.73292950072984
494126	332	76.348259212502
494121	332	234.54105854126175
494138	332	142.45798010122815
494062	332	48.29586495488804
494060	332	33.46157349232131
494059	332	33.46157349232131
494058	332	63.35914172260333
494069	332	157.0899370303994
494068	332	85.24023745456657
494067	332	154.66617796397165
494064	332	85.24023745456657
494077	332	211.22182416673056
494095	333	30.044770102213025
494091	333	30.044770102213025
494088	333	56.321892623988944
494098	333	48.38393590313421
494109	333	100.11667907464029
494106	333	91.2034930572146
494105	333	151.36367997764938
494117	333	50.76415277361407
494130	333	50.76415277361407
494142	333	244.356708944589
494136	333	122.9174659122084
494154	333	122.9174659122084
494164	333	45.69047877939563
494161	333	45.69047877939563
494175	333	68.50552695744052
494174	333	213.5380843167296
494173	333	68.50552695744052
494170	333	105.48275736849381
494181	333	138.87636437407576
494176	333	138.87636437407576
494222	334	245.4835974791138
494219	334	236.22847838772788
494238	334	43.376704495801945
494247	334	82.33193419275315
494245	334	42.041845841078725
494240	334	43.376704495801945
494249	334	192.89424261226358
494248	334	42.041845841078725
494260	334	105.45155227434681
494258	334	105.45155227434681
494188	334	63.384286233994544
494186	334	63.384286233994544
494184	334	80.03093244910758
494195	334	165.45375250238473
494194	334	98.89447018319596
494192	334	146.47609093502615
494207	334	111.03769829256271
494206	334	98.89447018319596
494271	335	162.53251840111312
494270	335	177.2747507211521
494269	335	55.15720455843673
494268	335	46.81862553232285
494267	335	41.71105084149217
494266	335	41.71105084149217
494274	335	185.2972255650849
494286	335	98.02131742977355
494282	335	98.56943738886935
494289	335	241.45382668259919
494288	335	98.56943738886935
494298	335	98.02131742977355
494307	335	38.695872676007376
494304	335	38.695872676007376
494318	335	214.57330073236483
494317	335	90.54219940709635
494314	335	72.63425734230546
494312	335	72.63425734230546
494330	335	55.52170844528304
494329	335	55.52170844528304
494339	336	38.888793756688585
494337	336	38.888793756688585
494336	336	59.878475302591376
494348	336	110.47094835183329
494346	336	173.8990604990041
494344	336	110.47094835183329
494354	336	173.8990604990041
494366	336	148.12497001324493
494363	336	242.94562083531653
494361	336	126.52698294599757
494382	336	126.52698294599757
494376	336	114.01515847398551
494388	336	41.15970090429662
494386	336	41.15970090429662
494397	336	55.483201917011755
494394	336	55.483201917011755
494404	336	239.69960022318324
494401	336	58.361474301254916
494413	336	40.131713933401066
494411	336	40.131713933401066
494471	337	247.88222288930893
494466	337	72.1104065163528
494465	337	59.455629176479846
494475	337	71.57180124796099
494474	337	71.57180124796099
494407	337	48.48766776917382
494415	337	61.791277552602686
494412	337	93.81027655773765
494410	337	48.48766776917382
494423	337	171.837606401621
494420	337	118.62647991033546
494418	337	171.837606401621
494431	337	129.36901686637736
494428	337	242.6297357117729
494435	337	144.9211475715936
494443	337	50.52131251641255
494441	337	50.52131251641255
494440	337	129.36901686637736
494459	337	59.455629176479846
494623	338	48.48410251471807
494629	338	70.33509743565725
494628	338	181.51031911762118
494626	338	48.48410251471807
494624	338	64.93597973809261
494638	338	240.24162569579428
494636	338	181.51031911762118
494633	338	94.40730578903877
494647	338	75.36229677374595
494652	338	75.36229677374595
494649	338	85.22570251649658
494661	338	49.09019211318287
494659	338	49.49934365763747
494678	338	65.17048809785936
494674	338	49.09019211318287
494686	338	263.99826508154916
494685	338	66.26288409628069
494680	338	65.17048809785936
494692	338	172.07986650927995
494690	338	172.07986650927995
494592	339	40.0239264196535
494605	339	68.5309019834076
494600	339	51.81487223221507
494613	339	101.56213814323338
494612	339	241.88253451140244
494610	339	166.11762428516744
494609	339	68.5309019834076
494618	339	166.11762428516744
494557	339	178.66215366473492
494556	339	37.06315038954861
494555	339	37.06315038954861
494554	339	60.65344008092386
494567	339	94.80086838183593
494561	339	87.11127359404877
494574	339	240.7860874398493
494568	339	178.66215366473492
494582	339	51.1164607879724
494591	339	40.0239264196535
494587	339	118.59616551279038
494586	339	51.1164607879724
494724	340	59.97792696721654
494721	340	56.38847770187419
494734	340	59.97792696721654
494729	340	56.38847770187419
494741	340	94.62707710362395
494750	340	139.6695125647741
494746	340	72.17872790615745
494759	340	169.79863514299294
494757	340	108.54595763564215
494756	340	88.3501390411067
494755	340	88.3501390411067
494753	340	108.54595763564215
494702	340	43.585105171471064
494700	340	180.0183661206134
494698	340	63.646204951551944
494697	340	63.646204951551944
494711	340	113.00180721865517
494709	340	180.0183661206134
494705	340	43.585105171471064
494714	340	237.73427123460138
494479	341	45.63253715626653
494478	341	45.63253715626653
494477	341	51.524626371582684
494483	341	155.79269446254133
494482	341	87.02085853615448
494481	341	155.79269446254133
494494	341	129.5140460596871
494488	341	113.14701278315326
494502	341	129.5140460596871
494507	341	80.69964406337648
494514	341	101.23211632085132
494513	341	80.69964406337648
494524	341	71.33668857197226
494521	341	71.33668857197226
494520	341	201.12518239868731
494534	341	158.5412056532481
494542	341	95.2366604710388
494541	341	95.2366604710388
494539	341	95.84929096332247
494537	341	95.84929096332247
494766	342	30.597097044094504
494765	342	30.597097044094504
494764	342	48.79131986265311
494775	342	96.70043789319375
494774	342	128.05215447163883
494769	342	128.05215447163883
494781	342	122.24665697738104
494788	342	69.62394271965532
494785	342	69.62394271965532
494799	342	119.96435149357247
494797	342	113.82323744801761
494796	342	63.809281020137846
494805	342	63.809281020137846
494815	342	155.55799816195133
494814	342	175.35307901646323
494812	342	105.27664618856872
494808	342	105.27664618856872
494820	342	85.72180429905703
494818	342	85.72180429905703
494817	342	155.55799816195133
495105	343	63.11666442874987
495115	343	90.7716535183831
495113	343	63.11666442874987
495127	343	94.13070173949816
495122	343	94.13070173949816
495133	343	126.91444243536542
495132	343	180.5835680721282
495128	343	141.53936554332034
495142	343	126.91444243536542
495141	343	142.00193590267915
495145	343	142.00193590267915
495144	343	144.5000089964737
495085	343	117.71619617595128
495083	343	33.05265197065179
495082	343	33.05265197065179
495081	343	41.42832985900733
495095	343	118.22659027741084
495090	343	117.71619617595128
495088	343	80.9800489075925
495101	343	64.23464164710234
494851	344	75.0773800669556
494862	344	100.38330008811865
494861	344	100.38330008811865
494869	344	83.49316897283255
494868	344	184.39150880347185
494864	344	81.66948013996637
494877	344	89.7599667093001
494876	344	83.49316897283255
494872	344	81.66948013996637
494880	344	184.39150880347185
494830	344	56.396959108312494
494828	344	108.93589834597661
494827	344	53.25510440134384
494826	344	40.40339233239401
494825	344	40.40339233239401
494839	344	121.64334136210613
494833	344	108.93589834597661
494843	344	75.0773800669556
495015	345	115.0480543394253
495014	345	55.53422030987178
495013	345	39.71223924690674
495012	345	39.71223924690674
495021	345	115.0480543394253
495017	345	55.53422030987178
495030	345	80.76514035780589
495024	345	124.02388524919684
495039	345	80.76514035780589
495041	345	88.63369525677123
495054	345	70.56044240513152
495053	345	114.05449996868408
495051	345	149.98629818874758
495049	345	149.98629818874758
495060	345	70.56044240513152
495070	345	233.69822307375426
495064	345	57.10363322214777
495075	345	233.69822307375426
495074	345	57.10363322214777
494983	346	188.5752984476233
494982	346	188.5752984476233
494986	346	75.3928170720854
494985	346	46.94839972219056
494984	346	46.94839972219056
494999	346	236.63020675048
494998	346	263.6956244355819
494993	346	49.99081277561376
495001	346	49.99081277561376
494951	346	28.35790870601001
494950	346	28.35790870601001
494949	346	39.65882941588189
494958	346	130.11691181189647
494956	346	125.62267821963286
494953	346	80.87594656233145
494952	346	125.62267821963286
494966	346	84.43140381470809
494965	346	125.35926162953308
494972	346	84.43140381470809
494885	347	156.75687093083351
494884	347	53.22149423850552
494883	347	58.13676250308271
494895	347	112.2663179663941
494893	347	156.75687093083351
494890	347	42.28281214971703
494888	347	42.28281214971703
494902	347	112.2663179663941
494909	347	85.23135064910976
494906	347	85.23135064910976
494918	347	186.48184304502504
494916	347	252.09757372995503
494925	347	86.92651607229828
494921	347	59.2460508252426
494932	347	76.7219094201902
494930	347	59.2460508252426
494941	347	146.15276924058983
494937	347	76.7219094201902
494936	347	146.15276924058983
495303	348	55.830014966736535
495301	348	167.5209177220729
495300	348	45.34429791073475
495299	348	37.55744054719559
495298	348	37.55744054719559
495311	348	103.86740697477175
495308	348	167.5209177220729
495307	348	103.86740697477175
495326	348	58.933078902324986
495324	348	41.22502687562508
495321	348	41.22502687562508
495335	348	153.377687004024
495341	348	42.21562877157159
495340	348	92.52808118523157
495339	348	92.52808118523157
495347	348	42.21562877157159
495346	348	82.71268674447118
495357	348	161.8199570845007
495355	348	120.72340176901888
495352	348	82.71268674447118
495365	349	271.3177417809387
495364	349	42.726889596673324
495361	349	37.2661693071001
495360	349	37.2661693071001
495372	349	112.19224546019323
495371	349	112.19224546019323
495369	349	64.34850668115322
495380	349	117.79292203920478
495376	349	271.3177417809387
495388	349	61.93604993232511
495385	349	61.93604993232511
495398	349	62.64227643984623
495395	349	62.64227643984623
495406	349	86.20833567055163
495401	349	72.88816169087725
495413	349	71.36674338806424
495410	349	71.36674338806424
495420	349	204.649305577312
495419	349	124.07177009606552
495239	350	73.89669882093114
495244	350	144.9172192046512
495248	350	259.9239512005547
495150	350	27.249376812040705
495149	350	27.249376812040705
495157	350	45.88772454291493
495155	350	270.7001812538084
495152	350	45.88772454291493
495164	350	92.86227711194422
495161	350	110.47020392687106
495173	350	92.86227711194422
495177	350	270.7001812538084
495188	350	87.43070282481615
495194	350	87.43070282481615
495204	350	70.896907026642
495213	350	101.94069190919936
495210	350	70.896907026642
495220	350	101.46392966689099
495217	350	86.13044190992447
495225	350	73.89669882093114
495250	351	264.8303614127781
495262	351	148.25697428206365
495258	351	96.82326317285917
495271	351	63.60809825696286
495270	351	79.94527073428956
495268	351	135.82720546372283
495276	351	63.60809825696286
495274	351	101.40975387839966
495273	351	79.94527073428956
495284	351	76.64377355267608
495294	351	240.5919788343315
495291	351	66.61096962331887
495187	351	27.768837362294352
495186	351	27.768837362294352
495197	351	41.31562509112743
495192	351	41.31562509112743
495203	351	264.8303614127781
495215	351	59.38367558495087
495222	351	69.72542469934646
495230	351	59.38367558495087
495490	352	93.73451800453746
495431	352	65.04730183954189
495428	352	236.59611276394602
495427	352	46.410424417375765
495425	352	32.512849304278504
495424	352	32.512849304278504
495439	352	50.46481386597684
495435	352	60.347554293610834
495442	352	50.46481386597684
495452	352	236.59611276394602
495460	352	199.67776278213836
495470	352	84.55951779955097
495466	352	147.9575054066589
495476	352	118.56891119522119
495473	352	57.79757006221818
495472	352	93.73451800453746
495487	352	118.56891119522119
495483	352	78.67027615947323
495482	352	57.79757006221818
495620	353	92.83656776868179
495618	353	59.8392356521438
495616	353	118.90438414929743
495631	353	172.66677379221179
495629	353	163.91157439341725
495625	353	118.90438414929743
495519	353	44.933054170095666
495524	353	34.83582956028924
495522	353	34.83582956028924
495530	353	264.13845908770645
495540	353	78.02943776922244
495556	353	48.88967855179164
495554	353	48.88967855179164
495573	353	77.77827384323562
495581	353	264.13845908770645
495591	353	186.82329909267156
495605	353	67.62160406956295
495602	353	163.91157439341725
495615	353	59.8392356521438
495495	354	43.08293376890993
495494	354	43.08293376890993
495499	354	255.48645187227845
495498	354	46.621952134669456
495507	354	58.482920498875494
495505	354	46.621952134669456
495512	354	58.482920498875494
495525	354	322.6012985677119
495523	354	47.85635256465142
495520	354	47.85635256465142
495542	354	171.40816576265263
495557	354	145.3809874675585
495555	354	50.18631471994953
495574	354	73.22194200491771
495572	354	87.39288226260219
495570	354	236.40986867341974
495568	354	50.18631471994953
495580	354	87.39288226260219
495579	354	91.23175852900134
495585	354	114.02381862294008
495749	355	331.33205040516503
495748	355	69.3641121444838
495744	355	166.1575050817351
495759	355	50.61729585638243
495753	355	156.2994277878319
495765	355	50.61729585638243
495774	355	71.16497713144481
495770	355	95.45971746506858
495768	355	57.450508383562294
495781	355	57.450508383562294
495719	355	50.658437501913944
495717	355	37.83454239739944
495716	355	37.83454239739944
495726	355	61.913905556908205
495723	355	61.913905556908205
495722	355	50.658437501913944
495720	355	204.67448891274148
495735	355	412.0484797001848
495733	355	78.77543749165677
495730	355	78.77543749165677
495639	356	27.922882563257204
495638	356	27.922882563257204
495646	356	53.55239402615028
495643	356	188.63787616268638
495640	356	53.55239402615028
495652	356	57.09535678725845
495662	356	92.72234910668757
495656	356	57.09535678725845
495668	356	126.6794688630298
495672	356	381.20460338476954
495687	356	144.15536953173333
495682	356	137.98620949583437
495689	356	79.54311412000976
495698	356	19.18749070539977
495697	356	19.18749070539977
495709	356	212.97321636897672
495708	356	74.18800762777103
495706	356	77.44326069330413
495704	356	59.26412248009617
495714	356	74.18800762777103
495877	357	164.7287521031776
495875	357	40.83201996512533
495872	357	38.17849530690231
495881	357	40.83201996512533
495891	357	58.80280440843341
495900	357	58.80280440843341
495907	357	70.04406108615217
495925	357	355.90012783884356
495922	357	117.5079882376197
495939	357	117.5079882376197
495949	357	122.77470745829524
495959	357	84.64780807333021
495965	357	94.63295312273281
495964	357	56.60593261619084
495963	357	56.60593261619084
495972	357	107.05300161685201
495971	357	60.50509934629019
495980	357	94.63295312273281
495978	357	162.33718509624532
495871	357	38.17849530690231
495876	358	296.08543631438795
495873	358	97.06914204570823
495882	358	97.06914204570823
495909	358	84.81756585031127
495914	358	91.0728035142922
495923	358	91.0728035142922
495928	358	73.61974240877149
495940	358	110.5217650941423
495938	358	73.61974240877149
495944	358	103.05976262654634
495958	358	195.7620835323403
495825	358	59.99851643508837
495836	358	50.08016743323609
495832	358	192.50240723296383
495960	358	110.5217650941423
495847	358	59.73689860553305
495840	358	50.08016743323609
495855	358	61.73693235482413
495862	358	58.4546028604815
495859	358	58.4546028604815
495775	359	44.44624048957201
495772	359	45.65371770922328
495771	359	44.44624048957201
495776	359	187.36649765813007
495791	359	52.329909717929326
495786	359	55.52058970706589
495784	359	59.97752520099019
495797	359	52.329909717929326
495802	359	126.93412466378103
495814	359	166.24806047968798
495808	359	126.93412466378103
495819	359	120.05413126800784
495828	359	88.93869208004489
495824	359	88.93869208004489
495834	359	120.05413126800784
495845	359	137.9392695054693
495843	359	137.9392695054693
495841	359	56.085340528500126
495854	359	175.3455503829998
495848	359	56.085340528500126
496037	360	37.93410633935495
496036	360	37.93410633935495
496033	360	43.15765511816363
496042	360	111.93244514920269
496054	360	73.29990934318025
496051	360	82.50969890365467
496071	360	126.01604487643155
496066	360	62.9798500448326
496064	360	62.9798500448326
496085	360	179.69648287760864
496081	360	126.01604487643155
496095	360	109.22250832758442
496089	360	99.69774650919653
496103	360	99.69774650919653
496108	360	99.6581660952816
496119	360	37.32352171784211
496113	360	37.32352171784211
496127	360	143.1004806273109
496126	360	84.98256453933475
496121	360	143.1004806273109
496006	361	79.95338805712112
496003	361	44.69669234966024
496010	361	109.53992216696571
496020	361	109.53992216696571
496017	361	126.59378106670493
496027	361	77.39832672848239
496034	361	98.4208801124606
496047	361	77.39832672848239
496057	361	55.84462898883164
496070	361	59.003511878345996
496067	361	55.84462898883164
496086	361	59.003511878345996
496084	361	146.51299350113356
496094	361	146.51299350113356
495983	361	64.27714747696643
495987	361	63.29214436013603
495986	361	37.69969800661134
495998	361	44.69669234966024
495996	361	67.71315986236951
495992	361	37.69969800661134
496263	362	78.22537083306109
496271	362	45.05008833162145
496266	362	45.05008833162145
496277	362	159.0634018020322
496148	362	52.485599075227846
496146	362	53.78873707890336
496274	362	84.49693225608759
496273	362	159.0634018020322
496155	362	71.63817387517375
496161	362	61.35040317732768
496170	362	47.816000343027675
496182	362	47.816000343027675
496180	362	71.63817387517375
496191	362	85.41900224862347
496196	362	64.15622475328901
496201	362	64.15622475328901
496223	362	127.82634306768757
496236	362	78.22537083306109
496243	362	90.07778332192619
496248	362	110.28020402152376
496133	363	56.73635599772453
496131	363	56.73635599772453
496140	363	90.4367179438283
496137	363	56.06654896724647
496136	363	74.61665311643948
496149	363	56.06654896724647
496144	363	110.78326000306426
496153	363	67.35347648813067
496163	363	112.77172155753314
496169	363	112.77172155753314
496181	363	127.88385667195824
496193	363	179.37321591312676
496202	363	74.64997845720835
496208	363	74.64997845720835
496230	363	87.60779809741062
496237	363	36.90404426039431
496246	363	36.90404426039431
496244	363	182.92572113111189
496255	363	156.90625723320693
496249	363	52.77230106810874
496287	364	134.89501848327762
496286	364	67.20366644935822
496285	364	69.96056309772791
496284	364	49.57969268452439
496283	364	49.57969268452439
496282	364	62.08996674531164
496293	364	70.31058100208006
496303	364	78.21890968047296
496297	364	84.75487853262358
496296	364	84.75487853262358
496311	364	127.21999887812636
496310	364	78.21890968047296
496325	364	79.157937924539
496322	364	79.157937924539
496342	364	46.15436021796664
496339	364	106.5615735019049
496351	364	186.75453588540762
496350	364	82.90067647269157
496347	364	179.08793305115532
496345	364	46.15436021796664
496387	365	125.24611755694072
496396	365	86.87143144005103
496393	365	86.87143144005103
496405	365	91.24397110631907
496412	365	41.19727593835162
496411	365	155.262665489177
496409	365	41.19727593835162
496418	365	223.89057116019956
496416	365	107.19299067986057
496359	365	48.33084256923015
496358	365	127.95337446735164
496357	365	48.33084256923015
496356	365	40.4707107925249
496355	365	40.4707107925249
496354	365	50.429002575049736
496363	365	89.1066869416071
496371	365	95.2119799423761
496369	365	89.1066869416071
496383	365	63.39825184822354
496378	365	63.39825184822354
496422	366	37.32858979664709
496421	366	34.20615076912466
496431	366	98.76190056393818
496429	366	103.41392528153813
496425	366	47.13239766192993
496424	366	34.20615076912466
496438	366	96.73569566280325
496437	366	97.77168003508612
496434	366	58.61691968122802
496447	366	64.5274661201357
496450	366	64.5274661201357
496460	366	122.61360502944355
496467	366	95.91394269019092
496466	366	78.33308135359141
496478	366	48.162108768302595
496475	366	78.33308135359141
496486	366	272.49553575144614
496485	366	161.43712492957422
496483	366	48.162108768302595
496480	366	135.1844059870204
496519	367	121.01984824708067
496516	367	113.79156153852898
496513	367	113.79156153852898
496525	367	95.1969471187782
496533	367	90.45789171678416
496529	367	90.45789171678416
496543	367	61.814021359121
496540	367	97.84843428924523
496536	367	95.1969471187782
496546	367	61.814021359121
496545	367	288.20171430441997
496495	367	65.88411755078292
496493	367	66.02796001127635
496492	367	50.75360448342853
496491	367	53.203398427512404
496490	367	50.75360448342853
496502	367	38.83622991444205
496498	367	81.858935549752
496497	367	38.83622991444205
496509	367	79.75066786025914
496551	368	43.836928390180155
496557	368	66.88078487754323
496554	368	52.163213471363335
496553	368	59.303905243445655
496552	368	43.836928390180155
496562	368	90.3673655150613
496561	368	37.527835555207524
496574	368	73.04402223233068
496572	368	73.04402223233068
496568	368	37.527835555207524
496582	368	122.95985618359673
496587	368	122.95985618359673
496598	368	97.21152573094506
496597	368	71.57537468658424
496596	368	97.21152573094506
496611	368	39.43294032024798
496609	368	71.57537468658424
496622	368	92.52839790385961
496618	368	39.43294032024798
496628	368	248.90242245340576
496644	369	67.70354055548312
496641	369	55.973724246353
496657	369	44.54131524052805
496673	369	44.54131524052805
496683	369	67.37274454877262
496705	369	67.37274454877262
496730	369	126.02488515277216
496736	369	126.02488515277216
496749	369	66.53108281661902
496748	369	102.31332641785728
496746	369	102.31332641785728
496631	369	56.58751950545877
496759	369	52.10074390590937
496756	369	52.10074390590937
496627	369	48.128478936187015
496754	369	66.53108281661902
496763	369	143.39580436040703
496634	369	44.59943358003477
496761	369	139.9136509239735
496632	369	44.59943358003477
496646	370	64.03719093098354
496642	370	64.03719093098354
496640	370	36.02513890101808
496655	370	60.75430458245896
496652	370	43.892788790415445
496658	370	43.892788790415445
496671	370	60.75430458245896
496677	370	53.97080036786594
496682	370	124.91851727533906
496689	370	124.91851727533906
496701	370	133.024878298743
496700	370	133.024878298743
496706	370	110.13913555503589
496719	370	67.16059507579631
496717	370	110.13913555503589
496727	370	94.48285489495812
496726	370	94.48285489495812
496723	370	67.16059507579631
496639	370	36.02513890101808
496638	370	60.66533196180019
496775	371	68.19885259892784
496773	371	34.27809187089516
496769	371	34.27809187089516
496783	371	94.84197392716658
496782	371	59.30980420172906
496791	371	58.42066017239004
496799	371	63.11213355362586
496805	371	70.31248471607316
496810	371	58.063682127479794
496821	371	121.8811708270563
496817	371	58.063682127479794
496826	371	182.13242989626576
496824	371	121.8811708270563
496839	371	182.13242989626576
496847	371	44.07657864390013
496845	371	172.1550585746518
496850	371	172.1550585746518
496861	371	70.24470487958338
496859	371	70.24470487958338
496856	371	44.07657864390013
496774	372	64.6230515273357
496771	372	76.10028560557171
496770	372	51.436649262996376
496768	372	51.436649262996376
496778	372	95.6255112362438
496784	372	73.80534010868385
496809	372	69.85009742255184
496825	372	58.181879364092595
496838	372	90.98575178190586
496844	372	58.181879364092595
496863	372	257.4379901617435
496869	372	119.727989171988
496865	372	119.727989171988
496879	372	257.4379901617435
496885	372	62.34214231773003
496883	372	62.34214231773003
496880	372	187.89972371474207
496893	372	209.6564208260616
496889	372	157.63159664939366
496888	372	157.63159664939366
496900	373	65.53716469177013
496899	373	47.92046646539027
496898	373	47.92046646539027
496906	373	91.74999889319606
496905	373	64.79622064381195
496904	373	61.37739585758486
496915	373	61.49828084163716
496927	373	61.49828084163716
496935	373	329.45327973624325
496932	373	100.08591130464818
496930	373	65.96234804275794
496942	373	120.91832475837984
496938	373	120.91832475837984
496951	373	223.76361584879297
496958	373	45.19773953753219
496954	373	329.45327973624325
496965	373	81.36679042714565
496963	373	81.36679042714565
496961	373	45.19773953753219
496971	373	268.42425483984783
497029	374	330.29706512721066
497024	374	119.79279112681195
497038	374	36.861854123892414
497037	374	69.6932603893825
497034	374	36.861854123892414
497033	374	266.45339414152016
497044	374	266.45339414152016
496975	374	38.21694639322807
496974	374	38.21694639322807
496982	374	58.851831196562024
496981	374	56.8816681441882
496976	374	56.8816681441882
496987	374	102.04926539677987
497005	374	65.10427783313655
497000	374	66.54727029410272
497013	374	79.02805845755302
497009	374	65.10427783313655
497021	374	119.79279112681195
497018	374	387.394556198697
497046	375	59.711329425765825
497055	375	103.72862231881122
497052	375	44.38337122820947
497051	375	41.51566529933721
497050	375	59.711329425765825
497049	375	41.51566529933721
497062	375	46.76247192782477
497070	375	121.3613549108036
497064	375	65.50461802062974
497074	375	87.72820243620247
497083	375	121.26266105911449
497081	375	121.26266105911449
497080	375	367.9875798733059
497095	375	66.58907601601904
497094	375	66.58907601601904
497092	375	103.61326664177668
497088	375	319.70078444016565
497099	375	103.61326664177668
497110	375	187.36497628734054
497155	376	302.87239623222905
497166	376	60.90069604120489
497164	376	60.90069604120489
497160	376	143.13909535939763
497175	376	126.81518029985062
497178	376	126.81518029985062
497176	376	112.81775137044941
497117	376	36.08520720224434
497115	376	39.170883062124794
497114	376	49.6279564727036
497113	376	70.50690863449444
497125	376	38.74450186554963
497122	376	36.08520720224434
497121	376	68.0909115491778
497134	376	56.95921871015276
497132	376	68.0909115491778
497141	376	89.84035315525993
497148	376	120.2140879966315
497146	376	120.2140879966315
497145	376	302.87239623222905
497289	377	67.28961965906572
497303	377	68.84428506373281
497298	377	66.80836667246011
497314	377	99.06080978392616
497324	377	120.04874808445472
497331	377	120.04874808445472
497328	377	215.72815666438277
497342	377	215.72815666438277
497351	377	68.94226770626094
497346	377	68.94226770626094
497358	377	90.02579035107449
497356	377	70.18217568346081
497353	377	70.18217568346081
497361	377	183.9213773344596
497245	377	29.11400381292295
497254	377	29.11400381292295
497251	377	88.0025096112291
497263	377	61.1035665333477
497271	377	66.80836667246011
497411	378	97.57306778632157
497409	378	157.22391110277684
497421	378	97.57306778632157
497420	378	42.06522957864685
497418	378	42.06522957864685
497430	378	142.92446991077506
497426	378	205.01768451767666
497366	378	37.41240033682957
497365	378	64.92644274340475
497364	378	37.41240033682957
497373	378	75.25482811415165
497372	378	77.42831897704093
497368	378	64.92644274340475
497378	378	88.73805005881634
497388	378	75.25482811415165
497399	378	119.94733881264744
497393	378	75.74237260194982
497407	378	157.22391110277684
497404	378	119.94733881264744
497285	379	110.42624363179067
497282	379	218.3269843616691
497183	379	35.03511366602651
497182	379	35.03511366602651
497181	379	59.384204182324076
497191	379	35.35717617122024
497187	379	45.96488427078068
497185	379	199.166394551508
497184	379	45.96488427078068
497198	379	35.35717617122024
497203	379	59.79985109028121
497213	379	59.79985109028121
497219	379	121.75725902394754
497228	379	121.75725902394754
497238	379	114.71874413677024
497243	379	188.99677077783292
497253	379	147.26885493585195
497248	379	114.71874413677024
497260	379	110.42624363179067
497267	379	214.50328165545818
497287	380	112.52809258945744
497217	380	39.537507998045086
497293	380	81.36239511760007
497288	380	81.36239511760007
497302	380	104.16830931062448
497233	380	39.537507998045086
497297	380	140.1546637414636
497246	380	72.00146910911495
497308	380	280.92171462685474
497190	380	68.30578622586184
497252	380	72.00146910911495
497316	380	104.16830931062448
497199	380	162.81160691671911
497197	380	70.91791454718708
497261	380	120.13391286605422
497196	380	68.30578622586184
497322	380	232.91478122193772
497202	380	65.08765926237484
497214	380	65.08765926237484
497272	380	112.52809258945744
497439	381	86.15777437358388
497438	381	86.15777437358388
497437	381	104.80482914341198
497436	381	74.2137276256194
497435	381	74.2137276256194
497447	381	108.0767988826329
497452	381	36.1384136131072
497450	381	36.1384136131072
497461	381	96.08007144197073
497460	381	90.1340182825197
497468	381	110.83098483274266
497474	381	107.88695137074069
497472	381	107.88695137074069
497485	381	90.47302832093162
497483	381	151.05882643565067
497490	381	333.9382316790891
497489	381	90.47302832093162
497488	381	123.86572175466456
497498	381	123.86572175466456
497497	381	139.42974529484013
497674	382	66.90405195295098
497672	382	203.68286783879068
497574	382	96.16822000340392
497573	382	105.20447074921846
497571	382	96.16822000340392
497570	382	114.95587114486196
497582	382	105.20447074921846
497586	382	82.6536459936248
497598	382	82.6536459936248
497604	382	88.01791538091008
497617	382	74.42871792097688
497630	382	74.42871792097688
497627	382	100.30330333644059
497652	382	55.36256197263039
497650	382	55.36256197263039
497648	382	174.84207773687515
497659	382	213.14647654800274
497656	382	66.90405195295098
497678	383	123.28499966189261
497677	383	69.27891213965954
497687	383	52.28076311790367
497685	383	174.5372252263
497695	383	293.52456583885095
497689	383	52.28076311790367
497688	383	89.65716822095489
497699	383	89.65716822095489
497696	383	112.84390460166075
497590	383	51.46771210497509
497585	383	140.02935040949063
497595	383	98.83756848752333
497600	383	51.46771210497509
497612	383	71.39663025965267
497608	383	204.31501536408507
497628	383	55.322512195451644
497624	383	52.92374024043143
497643	383	52.92374024043143
497651	383	71.25477027602821
497660	383	69.27891213965954
497548	384	120.68193344638175
497547	384	71.63195684204668
497556	384	197.92488633279197
497567	384	82.57885736483993
497566	384	286.98795613523725
497564	384	122.62848452359206
497563	384	82.57885736483993
497561	384	99.06161976167783
497560	384	99.06161976167783
497503	384	182.4620726515186
497502	384	35.54864578493744
497510	384	282.7663047871126
497507	384	35.54864578493744
497504	384	75.07957130774552
497519	384	49.90077846962989
497517	384	49.90077846962989
497513	384	74.69471379502254
497521	384	75.38395446453052
497532	384	71.63195684204668
497531	384	71.93499895477969
497703	385	69.53200105209771
497702	385	31.2514734308517
497708	385	227.25605204896786
497707	385	369.36251160823997
497704	385	31.2514734308517
497716	385	47.95747544902983
497713	385	93.86463742951085
497723	385	69.35905814357868
497722	385	114.59969777174754
497720	385	47.95747544902983
497728	385	69.35905814357868
497740	385	130.0327734823272
497751	385	171.72660905707195
497744	385	85.84543006897691
497759	385	120.39307696742773
497757	385	120.39307696742773
497752	385	70.31215550670998
497765	385	186.63636435263473
497764	385	70.31215550670998
497763	385	186.63636435263473
497799	386	129.8982575633138
497795	386	69.98962762526538
497800	386	64.58016740839267
497810	386	64.58016740839267
497822	386	198.47413700014312
497821	386	95.73327697713982
497819	386	195.25216633539947
497816	386	128.77218190833435
497826	386	207.097433012278
497825	386	198.47413700014312
497824	386	95.73327697713982
497774	386	97.43079679593971
497773	386	368.65995910223927
497770	386	83.5291059294827
497769	386	346.51318373447356
497768	386	83.5291059294827
497781	386	57.70542618756423
497789	386	69.98962762526538
497784	386	57.70542618756423
497830	387	84.395610645374
497839	387	84.12658862807069
497837	387	318.4121275980729
497835	387	46.47534391126295
497833	387	318.4121275980729
497832	387	46.47534391126295
497847	387	63.26381664640219
497843	387	78.48611459156342
497842	387	78.48611459156342
497853	387	63.26381664640219
497859	387	123.87784425283672
497858	387	127.24854500472603
497878	387	63.33008879056997
497884	387	65.43962243970098
497880	387	63.33008879056997
497895	387	294.32704516257434
497888	387	65.43962243970098
497898	387	243.08014286583926
497897	387	256.8540870157382
498060	388	49.54847150312575
498068	388	49.54847150312575
498064	388	119.19244389182091
498087	388	87.262687621883
498100	388	81.98912224761156
498111	388	167.4023439326318
498109	388	305.61800409008856
498104	388	81.98912224761156
497991	388	49.270362054111054
497990	388	87.67622902731695
498113	388	167.4023439326318
497997	388	255.03612173634633
498003	388	255.03612173634633
498002	388	49.270362054111054
498014	388	87.09962272188588
498009	388	87.09962272188588
498030	388	96.57578185044376
498039	388	43.321526922551044
498035	388	43.321526922551044
497927	389	67.29471780188341
497925	389	64.26745282866443
497932	389	89.91315501759497
497936	389	64.26745282866443
497950	389	77.16838692665945
497948	389	102.60867456131412
497954	389	52.92902297378999
497967	389	90.25034720501542
497964	389	342.3305000970237
497962	389	52.92902297378999
497971	389	90.25034720501542
497902	389	40.323538516282795
497901	389	50.894141632872554
497908	389	104.82519107264986
497906	389	200.06625930588388
497904	389	40.323538516282795
497917	389	73.5940219308806
497915	389	73.5940219308806
497914	389	200.06625930588388
498183	390	65.77567217666174
498180	390	65.77567217666174
498178	390	121.89738297870827
498176	390	345.44131981694926
498118	390	235.58298188215153
498117	390	50.743170069437284
498116	390	43.669259941628404
498115	390	43.669259941628404
498122	390	132.83007145607706
498132	390	235.58298188215153
498131	390	65.67610974907184
498130	390	65.67610974907184
498140	390	63.52189327735223
498138	390	50.05001504456934
498149	390	41.13324511471259
498154	390	41.13324511471259
498152	390	65.20723201394573
498165	390	76.34663642810406
498173	390	98.539765367532
498169	390	76.34663642810406
498063	391	90.5100789429604
498067	391	90.82416954517232
498074	391	68.43011290835709
498093	391	299.8502274676671
498088	391	68.43011290835709
497975	391	44.69195245228175
497974	391	44.69195245228175
498102	391	63.8290254719987
498098	391	63.8290254719987
497979	391	168.33274795827938
497977	391	389.4245097456298
497976	391	56.742211621881964
497986	391	111.56181030992084
497992	391	111.56181030992084
498005	391	64.55420426500233
498008	391	228.98356533161154
498016	391	42.403758476122135
498038	391	45.82562380888501
498034	391	42.403758476122135
498041	391	107.09556683311926
498191	392	158.32692109192288
498190	392	468.2575540511565
498188	392	41.54360765293298
498187	392	41.54360765293298
498186	392	58.35780507578136
498198	392	164.89333253490517
498203	392	69.42036896382696
498210	392	69.42036896382696
498217	392	78.91061895278945
498228	392	137.3563135161045
498224	392	78.91061895278945
498239	392	80.9190537121541
498237	392	77.52780540411578
498236	392	77.52780540411578
498232	392	180.88645000281713
498247	392	37.07549513448135
498243	392	216.32282278055143
498241	392	40.86195725156997
498250	392	37.07549513448135
498439	393	92.52142341039739
498318	393	122.48743125851712
498446	393	61.95476139139245
498443	393	61.95476139139245
498441	393	162.78099220307956
498450	393	71.11197951848928
498332	393	64.76429799494974
498340	393	42.25694434273908
498351	393	42.25694434273908
498359	393	64.76429799494974
498392	393	111.65318496538735
498279	393	54.8615218852461
498406	393	54.947132132910944
498285	393	46.658985098566454
498411	393	54.947132132910944
498290	393	46.658985098566454
498418	393	162.78099220307956
498431	393	70.44424418053889
498302	393	122.48743125851712
498297	393	491.25268596160817
498307	394	53.47946380885445
498434	394	85.04626615352983
498445	394	85.04626615352983
498442	394	94.20341967458648
498440	394	94.20341967458648
498321	394	61.05282051305204
498333	394	53.47946380885445
498349	394	61.05282051305204
498374	394	151.29148874413426
498261	394	31.984132616992266
498259	394	31.984132616992266
498386	394	51.14287044387286
498266	394	72.64062125920607
498394	394	51.14287044387286
498272	394	92.28878657836846
498414	394	109.81652560374792
498409	394	111.70093155479955
498280	394	449.89430875132734
498293	394	92.28878657836846
498430	394	111.70093155479955
498319	395	60.7796143463166
498334	395	146.80576651134075
498348	395	52.31640173497912
498345	395	52.31640173497912
498358	395	49.576679818955604
498367	395	61.5968759988628
498254	395	45.25672162447621
498253	395	70.51905405625882
498378	395	49.576679818955604
498389	395	61.5968759988628
498260	395	62.034155225432144
498257	395	45.25672162447621
498267	395	62.034155225432144
498405	395	241.11647683162178
498276	395	421.56793282259855
498412	395	55.474200160063745
498283	395	125.01257951314345
498410	395	55.474200160063745
498292	395	96.86260903890961
498300	395	60.7796143463166
498455	396	61.83966142447712
498453	396	38.99867135371332
498452	396	38.99867135371332
498463	396	394.63312537153485
498459	396	86.84581005251638
498456	396	86.84581005251638
498469	396	152.95090308273075
498465	396	116.00980476661736
498478	396	72.65539189336866
498480	396	72.65539189336866
498495	396	52.68683086691536
498490	396	161.75521664277284
498503	396	68.88982309539655
498497	396	52.68683086691536
498510	396	330.19409473262425
498509	396	79.7768682724986
498506	396	66.56423693469341
498505	396	68.88982309539655
498504	396	66.56423693469341
498567	397	126.8042951935883
498565	397	75.84178760689089
498560	397	54.84415542907146
498572	397	126.8042951935883
498570	397	65.81087837001375
498569	397	65.81087837001375
498576	397	349.2218454989273
498518	397	57.27599791049497
498514	397	39.66315643193096
498513	397	39.66315643193096
498523	397	81.07273327521028
498521	397	118.12275847441099
498532	397	301.158462059384
498528	397	81.07273327521028
498542	397	69.52925624778818
498541	397	202.70136310422882
498546	397	69.52925624778818
498558	397	54.84415542907146
498554	397	151.2382522918083
498581	398	65.99360028527789
498579	398	65.99360028527789
498589	398	66.11149171671094
498586	398	90.57847569132083
498585	398	66.11149171671094
498596	398	279.41003868510455
498593	398	253.0205314945775
498606	398	56.45465258634898
498603	398	56.45465258634898
498613	398	142.08528072402092
498623	398	99.92539501026452
498622	398	59.28461371484965
498621	398	59.28461371484965
498618	398	61.53853082885061
498617	398	61.53853082885061
498629	398	208.83928094715262
498624	398	208.83928094715262
498633	398	352.9679979220202
498694	399	337.2493876167521
498690	399	255.9270820290487
498639	399	62.77733986196823
498638	399	22.980166429040125
498636	399	22.980166429040125
498635	399	36.95256525252839
498647	399	123.83169773173961
498644	399	108.19916597575221
498653	399	218.33016699077194
498651	399	250.3769165167772
498661	399	56.164662850646955
498656	399	56.164662850646955
498668	399	131.9483236518736
498679	399	69.31357035291536
498674	399	69.31357035291536
498673	399	59.94846090030916
498672	399	59.94846090030916
498687	399	58.33359075994315
498686	399	255.9270820290487
498685	399	58.33359075994315
498822	400	250.56180484165117
498828	400	273.7290857307833
498826	400	250.56180484165117
498759	400	54.325715741194806
498758	400	54.325715741194806
498765	400	121.0743525991586
498760	400	65.06451305453406
498773	400	134.9669449658087
498768	400	168.53267631457769
498783	400	72.92261112277563
498778	400	134.9669449658087
498791	400	108.80807721867657
498795	400	125.78390246627461
498792	400	72.92261112277563
498804	400	56.52734657396689
498802	400	56.52734657396689
498815	400	51.4445309491263
498814	400	51.4445309491263
498811	400	64.22773621917142
498703	401	136.14422102899792
498702	401	39.92094260707012
498701	401	39.92094260707012
498698	401	62.48304074077413
498697	401	62.48304074077413
498711	401	118.92783776347869
498706	401	192.53434116024306
498719	401	69.59286838244772
498714	401	141.43422031322018
498713	401	118.92783776347869
498725	401	69.59286838244772
498734	401	69.20967393371109
498731	401	144.5539995718424
498740	401	86.73638821394815
498750	401	81.79630037215495
498748	401	81.79630037215495
498744	401	69.20967393371109
498756	401	198.16427399049223
498754	401	253.84893269418265
498752	401	253.84893269418265
498838	402	100.0458242295605
498834	402	70.82478520747716
498833	402	78.68325114215897
498832	402	70.82478520747716
498842	402	180.18322134931924
498840	402	139.16398686005834
498855	402	164.68320223352066
498850	402	67.5443482857956
498848	402	67.5443482857956
498862	402	84.13172632920475
498871	402	112.18843822376533
498868	402	84.13172632920475
498865	402	94.87423373344477
498872	402	68.76971834380171
498887	402	68.76971834380171
498903	402	265.8162333506939
498898	402	120.45904710271367
498908	402	98.34605240680459
498919	402	98.34605240680459
498915	402	277.6076537955837
498949	403	77.50288051636558
498959	403	109.69324750910116
498956	403	71.19810574905277
498954	403	86.52227838627849
498975	403	304.11477055033265
498974	403	59.334453066356566
498973	403	244.3075307567056
498983	403	59.334453066356566
498886	403	55.08518419253005
498890	403	55.08518419253005
498901	403	92.38148232145673
498896	403	59.29141036811009
498904	403	193.34817583136143
498918	403	170.776967612206
498913	403	95.9709298614224
498927	403	147.89968834250422
498923	403	95.9709298614224
498934	403	105.0863934079463
498943	403	71.19810574905277
498937	403	77.50288051636558
499076	404	70.95202166470101
499085	404	70.95202166470101
499084	404	74.66962046492269
499094	404	74.66962046492269
499103	404	298.0614252359103
499101	404	224.143297528324
499104	404	300.2747323764751
499029	404	66.01819518582742
499037	404	52.85946808048352
499034	404	52.85946808048352
499033	404	57.86969037521488
499045	404	179.18594236137753
499042	404	262.41605155330814
499054	404	136.18287239291817
499052	404	93.93759183179246
499058	404	111.5303664853488
499057	404	93.93759183179246
499070	404	109.64885127929517
499069	404	80.6885099338473
498990	405	76.32908452899639
498989	405	30.461059138212146
498988	405	30.461059138212146
498987	405	70.20515517296394
498998	405	120.93781558900119
498995	405	292.91963346821234
498992	405	137.53833680912263
499007	405	133.3060299185694
499003	405	112.93467124607172
499002	405	87.44829722687955
499000	405	87.44829722687955
499015	405	64.21132501769087
499012	405	87.95216056417793
499022	405	84.78054091330328
499020	405	64.21132501769087
499038	405	230.61091489011403
499035	405	84.78054091330328
499043	405	66.46970608369958
499053	405	66.46970608369958
499051	405	294.4535216857064
499110	406	37.43796146750843
499109	406	37.43796146750843
499118	406	53.17902404681127
499115	406	53.17902404681127
499113	406	92.78705349801973
499112	406	57.555617514215626
499125	406	87.30270522123952
499124	406	82.28242854748676
499122	406	109.52431284698525
499121	406	267.30994472396975
499135	406	92.90053442642709
499140	406	63.807886757397824
499139	406	179.32708115185028
499151	406	63.807886757397824
499155	406	92.90053442642709
499163	406	146.63527980519004
499174	406	272.9202789734012
499173	406	172.45940492355714
499172	406	172.45940492355714
499168	406	276.74388508495144
499204	407	98.42753151517941
499212	407	64.2904993170658
499208	407	101.5554797088537
499222	407	98.42753151517941
499218	407	64.2904993170658
499226	407	210.67996201120135
499235	407	146.96195905871824
499234	407	146.96195905871824
499233	407	267.5618427678
499232	407	302.3339736038196
499183	407	101.38248032389755
499181	407	73.5137182517175
499180	407	51.39766443457328
499179	407	51.37867570466538
499178	407	51.37867570466538
499189	407	276.9026765270955
499187	407	89.76730847770366
499186	407	89.76730847770366
499197	407	88.90149427201247
499196	407	81.76606358329187
499239	408	75.35470572954203
499238	408	66.78824749304225
499247	408	116.04042848025574
499244	408	78.32215784629545
499243	408	75.35470572954203
499241	408	31.776889277172522
499240	408	31.776889277172522
499255	408	88.35100043971948
499254	408	83.74021188838013
499250	408	312.0005497812188
499263	408	80.11817460571108
499269	408	71.32226716247692
499268	408	80.11817460571108
499285	408	98.63419906280285
499282	408	71.32226716247692
499292	408	183.16809395694395
499299	408	290.36115951382124
499298	408	193.5710532669755
499297	408	193.5710532669755
499304	408	183.16809395694395
499328	409	82.57698561806353
499336	409	73.99706256688673
499349	409	73.99706256688673
499344	409	78.11228797014255
499353	409	78.11228797014255
499365	409	67.80725282100684
499361	409	97.26524241790571
499370	409	146.79697974814414
499380	409	299.96515530606473
499376	409	67.80725282100684
499384	409	146.79697974814414
499311	409	51.197834555147615
499310	409	71.49087048762713
499309	409	66.58759310967505
499308	409	51.197834555147615
499307	409	76.08608496675197
499316	409	144.33565415468354
499315	409	66.58759310967505
499327	409	87.6180232887973
499321	409	311.60103390986507
499589	410	292.5555699257245
499605	410	86.02473221792182
499603	410	76.22929575290979
499619	410	101.1389690610904
499647	410	76.22929575290979
499658	410	86.02473221792182
499670	410	85.99526716469083
499679	410	76.4730507564188
499678	410	132.9270632057985
499673	410	85.99526716469083
499684	410	234.38688854974734
499693	410	132.9270632057985
499688	410	76.4730507564188
499574	410	129.43774473727063
499571	410	62.345349262818594
499568	410	129.43774473727063
499581	410	157.20837592647294
499579	410	62.58323554083523
499576	410	62.345349262818594
499459	411	134.18955698240487
499468	411	134.18955698240487
499348	411	46.63830375263011
499359	411	81.73007832763075
499355	411	61.39350321432892
499352	411	46.63830375263011
499364	411	61.39350321432892
499375	411	172.24231769736522
499369	411	160.47879719945806
499382	411	244.7215506785904
499389	411	70.71955787598513
499393	411	86.84753170312875
499405	411	99.57429137641479
499423	411	86.84753170312875
499418	411	70.71955787598513
499437	411	148.48344808267595
499432	411	99.57429137641479
499443	411	170.00674587145122
499448	411	148.48344808267595
499456	412	83.61331257389776
499471	412	69.87472774064395
499465	412	99.81559804114677
499475	412	129.08522997833205
499474	412	69.87472774064395
499485	412	61.91885600133473
499484	412	61.91885600133473
499482	412	83.97439534179459
499391	412	45.02843309834836
499388	412	45.02843309834836
499399	412	119.41506806142301
499396	412	58.12388671439391
499392	412	119.41506806142301
499401	412	177.69133095236955
499411	412	68.08244438628104
499421	412	68.08244438628104
499417	412	69.30042665382386
499426	412	184.03174767694247
499438	412	99.81559804114677
499447	412	69.30042665382386
499495	413	167.5692022313321
499493	413	69.3038959737248
499492	413	167.5692022313321
499491	413	44.70420245633136
499490	413	44.70420245633136
499503	413	60.16460847150659
499496	413	176.8651606965433
499511	413	60.16460847150659
499509	413	76.2132836950688
499527	413	76.2132836950688
499520	413	100.52967208889464
499534	413	100.52967208889464
499531	413	86.63693967780196
499529	413	141.64034754860307
499540	413	51.5668458686641
499547	413	136.17306881524675
499546	413	51.5668458686641
499545	413	77.0909934764914
499559	413	32.73835883275669
499560	413	32.73835883275669
499591	414	178.45485185095788
499599	414	61.29781659025351
499607	414	61.29781659025351
499604	414	75.89253842497428
499614	414	100.64252542023397
499620	414	75.89253842497428
499628	414	87.67712022657916
499637	414	90.95352087215151
499633	414	90.95352087215151
499643	414	47.6119982593883
499651	414	113.10141969558441
499657	414	47.6119982593883
499656	414	97.1641132900156
499671	414	120.66284029240275
499666	414	97.1641132900156
499565	414	43.84551646903038
499563	414	43.84551646903038
499569	414	209.5180112147677
499583	414	209.5180112147677
499577	414	74.42150212972663
499717	415	99.27856336382065
499714	415	73.23477664930554
499712	415	74.44504679458407
499727	415	86.78330100244168
499721	415	74.44504679458407
499731	415	61.19254060045513
499728	415	61.19254060045513
499741	415	131.49627312505507
499739	415	101.81356660041548
499738	415	53.64636161703361
499746	415	53.64636161703361
499745	415	69.81225528884102
499753	415	69.81225528884102
499703	415	271.6230613541679
499701	415	36.0441474161718
499698	415	281.2252126849673
499697	415	36.0441474161718
499696	415	74.57583990091514
499709	415	73.23477664930554
499705	415	167.6909972615934
499758	416	315.60897168737176
499757	416	36.76427714212486
499756	416	74.01533884054255
499764	416	175.63736937648164
499762	416	315.60897168737176
499761	416	36.76427714212486
499768	416	72.74797032104473
499781	416	99.11116036505416
499777	416	87.05420210919755
499776	416	72.74797032104473
499791	416	75.48137625613245
499807	416	52.59851416471344
499804	416	87.05420210919755
499812	416	52.59851416471344
499821	416	61.614405635872814
499817	416	123.295054353123
499826	416	61.614405635872814
499824	416	113.12200967025039
499838	416	51.6146856289545
499833	416	51.6146856289545
499847	417	98.55535603268709
499843	417	86.13534707446834
499852	417	74.51607322216206
499860	417	51.341330362373405
499859	417	86.13534707446834
499868	417	51.341330362373405
499877	417	41.05540347210665
499876	417	75.10804324031119
499875	417	75.10804324031119
499886	417	50.175842002874326
499881	417	41.05540347210665
499880	417	50.175842002874326
499780	417	357.0023456470064
499779	417	55.086395751591866
499789	417	38.280018911645236
499793	417	38.280018911645236
499802	417	239.96803054499816
499814	417	176.717717158088
499823	417	74.34374032160953
499837	417	74.34374032160953
499894	418	102.4825857274389
499893	418	55.36022486452169
499891	418	359.88977344742557
499890	418	36.94538505388377
499889	418	36.94538505388377
499902	418	75.93720621742953
499896	418	176.04826702398276
499908	418	87.44579253373561
499907	418	73.14685684563665
499916	418	98.22536772281084
499923	418	73.14685684563665
499934	418	50.889946820392765
499933	418	87.44579253373561
499942	418	50.889946820392765
499950	418	54.391993047728796
499948	418	62.94488055553692
499946	418	76.39275591514158
499957	418	62.94488055553692
499960	418	54.391993047728796
500039	419	361.99608566914094
500038	419	47.85345792379013
500037	419	47.85345792379013
500044	419	180.27877489573254
500041	419	73.94301980307391
500040	419	52.064739592463255
500050	419	81.79343458635134
500061	419	87.59934125205284
500059	419	77.13344460230469
500067	419	77.13344460230469
500065	419	98.21399186977551
500078	419	49.23932870709662
500074	419	49.23932870709662
500073	419	87.59934125205284
500086	419	96.70443968124138
500081	419	62.08795808417279
500094	419	61.427640636320774
500091	419	96.70443968124138
500088	419	61.427640636320774
499974	420	46.949489213289375
499970	420	362.5224704094677
499979	420	105.82620727106432
499976	420	75.56551647618174
499986	420	101.69860819790499
499998	420	88.16448969103368
499994	420	100.3001155035926
500004	420	100.3001155035926
500000	420	122.3014398766721
500012	420	122.3014398766721
500011	420	88.16448969103368
500022	420	132.60366060242654
500031	420	57.64370000813924
500030	420	57.64370000813924
500029	420	92.37588978731829
500026	420	75.81635595309045
500025	420	92.37588978731829
499967	420	41.13897479813562
499966	420	41.13897479813562
500227	421	155.39498496514426
500236	421	91.18188394443816
500232	421	91.18188394443816
500247	421	86.2398352635028
500246	421	86.2398352635028
500243	421	155.39498496514426
500125	421	377.4245115010476
500129	421	45.9304987075595
500138	421	54.52125197489735
500136	421	45.9304987075595
500144	421	54.00899069995827
500154	421	54.00899069995827
500165	421	162.40974477660365
500171	421	97.08285267496704
500185	421	82.84130737791862
500195	421	94.82963541705564
500206	421	126.33559627561391
500212	421	82.84130737791862
500220	421	54.23801775856559
500216	421	54.23801775856559
500103	422	349.022006757852
500101	422	40.439278551500266
500100	422	40.439278551500266
500111	422	78.81720491375133
500107	422	78.81720491375133
500106	422	97.08856506167373
500118	422	202.73912983578427
500127	422	79.86564789906348
500126	422	98.62203622942387
500133	422	95.9736648066723
500140	422	127.76517592490423
500152	422	79.86564789906348
500164	422	51.62822827816226
500175	422	51.62822827816226
500168	422	171.54461806860405
500190	422	72.68792186693703
500197	422	243.66183012621408
500192	422	68.98685190097585
500204	422	136.3215019588342
500202	422	68.98685190097585
500237	423	59.461507302241095
500234	423	59.461507302241095
500245	423	97.84318650783014
500241	423	348.60856853892216
500254	423	201.01690592036374
500253	423	125.15828956960742
500248	423	150.42864314192695
500259	423	100.35569898101389
500271	423	125.15828956960742
500270	423	98.96242443317534
500266	423	81.55569033954761
500279	423	128.19075968374185
500285	423	81.55569033954761
500295	423	59.06622808412044
500290	423	59.06622808412044
500302	423	101.70193373595262
500300	423	66.47163971280243
500297	423	66.47163971280243
500307	423	101.70193373595262
500304	423	293.8942592650533
500354	424	129.51865213716076
500364	424	82.80002232842202
500369	424	74.63759819903993
500378	424	74.63759819903993
500388	424	57.47535079407415
500399	424	295.90421425746786
500392	424	57.47535079407415
500405	424	51.13629349219707
500409	424	51.13629349219707
500311	424	89.50607231709546
500317	424	51.11823482650009
500313	424	51.11823482650009
500312	424	383.3343207639575
500327	424	101.03438189609956
500325	424	52.44954961507791
500320	424	165.59782142454242
500328	424	179.01562206519026
500338	424	52.44954961507791
500350	424	98.38221365372902
500345	424	82.80002232842202
500374	425	51.74885661963107
500372	425	51.74885661963107
500377	425	77.9216041458888
500376	425	296.3890517686811
500386	425	102.83398742230834
500384	425	171.1193695943083
500398	425	182.60196857951144
500393	425	83.30451764004088
500402	425	83.30451764004088
500412	425	79.19460160386964
500422	425	94.51224662225127
500426	425	135.31634695591134
500437	425	101.1230433698165
500433	425	79.19460160386964
500447	425	77.26210752951597
500444	425	124.10666178175869
500455	425	265.47902611973086
500451	425	77.26210752951597
500461	425	58.017615336189806
500457	425	58.017615336189806
500527	426	107.28297036916052
500526	426	59.28697761375066
500525	426	59.28697761375066
500533	426	98.41041527922792
500530	426	167.91145056078773
500528	426	102.48018608326561
500536	426	175.78307430517364
500550	426	79.43354797865699
500547	426	53.19625298363881
500546	426	224.9382622234625
500557	426	145.48442397413748
500556	426	53.19625298363881
500567	426	79.43354797865699
500572	426	101.35215879593204
500581	426	106.58167247851809
500580	426	168.90138242187976
500589	426	260.06321895794
500588	426	72.87965784093794
500587	426	85.82512379165057
500586	426	72.87965784093794
500486	427	79.15055537811095
500491	427	147.12223256308857
500489	427	102.86669525905359
500501	427	103.17344009193276
500499	427	79.15055537811095
500509	427	102.86669525905359
500518	427	208.48831669997588
500515	427	77.99141903811928
500514	427	119.11773860990432
500523	427	63.3634521097136
500522	427	239.79147065154405
500520	427	63.3634521097136
500467	427	60.471858968970935
500466	427	60.471858968970935
500465	427	70.66684760402221
500479	427	99.85564976156957
500477	427	149.68979407167924
500476	427	158.21011427572918
500473	427	150.4330723256623
500472	427	116.91860827825982
500615	428	78.64314749726113
500613	428	53.2995157798545
500611	428	53.2995157798545
500623	428	108.23165419690031
500631	428	108.23165419690031
500639	428	144.59263516851124
500653	428	80.82435115777614
500648	428	97.66394771348133
500662	428	102.23588714540155
500670	428	151.03903334635794
500686	428	76.98397667764094
500700	428	76.98397667764094
500697	428	102.23588714540155
500710	428	93.73626990536943
500717	428	165.5596118062547
500724	428	172.6300684408606
500722	428	165.5596118062547
500607	428	78.64314749726113
500734	428	172.6300684408606
500731	428	181.49157533287544
500740	429	51.12922485970894
500737	429	105.60946359189654
500736	429	51.12922485970894
500750	429	59.86512524997073
500746	429	59.86512524997073
500744	429	105.60946359189654
500759	429	99.88719216264099
500757	429	147.94784559966837
500765	429	79.59336088981806
500772	429	153.69017493404647
500768	429	102.63504636611292
500782	429	71.09811415978443
500789	429	102.63504636611292
500784	429	71.09811415978443
500797	429	214.1270618294181
500794	429	93.78789632379622
500804	429	134.7749347244506
500800	429	134.7749347244506
500810	429	214.1270618294181
500809	429	219.5829831940411
500614	430	85.70957232701824
500608	430	89.55006333371685
500617	430	85.70957232701824
500629	430	138.79867699915323
500635	430	99.52362482961226
500644	430	75.01274401675663
500650	430	102.49312403525711
500661	430	156.54756094760114
500664	430	61.17035699877432
500673	430	61.17035699877432
500694	430	102.49312403525711
500698	430	98.73095804712531
500715	430	269.24343568977747
500725	430	117.71459318472354
500723	430	117.71459318472354
500732	430	278.97206685759585
500602	430	89.55006333371685
500730	430	267.10409669895716
500601	430	116.69413335114476
500600	430	98.81046354315951
500864	431	127.4297146407542
500877	431	136.0445422359592
500875	431	136.0445422359592
500873	431	222.8618547740783
500882	431	197.0653037053914
500881	431	298.6657416600864
500814	431	55.567773356732864
500813	431	55.567773356732864
500812	431	216.72969612047223
500821	431	111.02852804339044
500817	431	107.29922869874852
500828	431	167.03517004155538
500846	431	102.68825854980815
500844	431	51.98629674014563
500843	431	51.98629674014563
500840	431	98.34849384283386
500848	431	156.2403800401867
500863	431	102.68825854980815
500859	431	75.99904268950803
500885	432	289.9017640391225
500892	432	108.31311788971783
500889	432	115.54556406316084
500901	432	184.27703964339068
500899	432	48.43350320576691
500897	432	48.43350320576691
500916	432	56.98014267788512
500915	432	56.98014267788512
500913	432	94.1443757356755
500922	432	158.84957607329852
500921	432	100.13417114935218
500933	432	100.13417114935218
500932	432	136.7032387597945
500928	432	78.2278921450951
500938	432	173.67669318034012
500950	432	173.40622250944432
500947	432	94.44242754916777
500953	432	241.75464643289314
500960	432	94.44242754916777
500999	433	144.68293920509043
500998	433	141.86572151549575
500997	433	99.95052708314758
500992	433	73.21188130994773
501007	433	144.67558162971196
501014	433	124.9876167777388
501013	433	294.9926231055739
501011	433	124.9876167777388
500959	433	276.554406585421
500952	433	42.92988779832861
500965	433	49.944789282034904
500962	433	49.944789282034904
500961	433	42.92988779832861
500975	433	82.90852415296692
500973	433	94.45771323333024
500970	433	230.17764783105386
500969	433	55.66976986855405
500983	433	141.86572151549575
500980	433	73.21188130994773
500984	433	99.95052708314758
501125	434	63.04902387357568
501121	434	73.70875054177631
501128	434	99.10700935402049
501138	434	63.04902387357568
501148	434	99.10700935402049
501147	434	126.93271327909885
501144	434	73.70875054177631
501158	434	259.2067893029022
501156	434	153.65510764078056
501164	434	383.3150035941959
501094	434	46.53076690401171
501091	434	64.77768848799512
501089	434	280.44677749707574
501088	434	64.77768848799512
501096	434	46.53076690401171
501109	434	148.31737647426002
501108	434	207.06651559998522
501119	434	91.14830646645544
501116	434	88.51216348389707
501023	435	68.37284517278316
501022	435	68.37284517278316
501021	435	324.89616666080866
501019	435	84.15126113262043
501018	435	84.15126113262043
501036	435	129.889728572531
501032	435	233.03379927475868
501046	435	78.45640558731169
501041	435	79.02445883083631
501052	435	98.79463160136126
501051	435	59.81576093355947
501049	435	99.35521247408599
501068	435	78.45640558731169
501064	435	59.81576093355947
501079	435	145.20929766024167
501074	435	109.78586533548233
501073	435	98.79463160136126
501086	435	325.56094259115315
501083	435	50.09078247096547
501082	435	50.09078247096547
501250	436	79.24705816044863
501261	436	79.1529496252454
501256	436	56.329999432857484
501271	436	66.37266054264425
501276	436	56.329999432857484
501285	436	66.37266054264425
501293	436	102.0674793241641
501302	436	74.46115397963683
501301	436	74.46115397963683
501297	436	149.24421059498377
501307	436	355.5020111899729
501207	436	230.81287260251725
501206	436	106.31027797836707
501204	436	106.31027797836707
501213	436	92.17886888337121
501210	436	92.17886888337121
501225	436	154.23544144916906
501232	436	79.24705816044863
501242	436	79.1529496252454
501252	437	102.45782264299801
501259	437	164.63439360605
501272	437	38.895970263129975
501284	437	358.75835345524365
501280	437	38.895970263129975
501167	437	91.30597030980715
501166	437	91.30597030980715
501172	437	110.49608348264617
501170	437	175.39381245625125
501168	437	112.14775510850389
501181	437	87.3717835842716
501187	437	110.49608348264617
501185	437	115.33967522035368
501197	437	102.45782264299801
501194	437	62.16518314519353
501192	437	87.3717835842716
501209	437	62.16518314519353
501217	437	50.56548568730827
501224	437	57.9108678162901
501237	437	50.56548568730827
501383	438	50.8063489763385
501380	438	199.64070369351484
501387	438	390.3758267015097
501385	438	50.8063489763385
501310	438	49.06037419645337
501309	438	49.06037419645337
501316	438	79.84556431749634
501312	438	79.84556431749634
501321	438	127.34281105752399
501335	438	63.19549794574423
501333	438	68.12320320540123
501330	438	142.459694195182
501328	438	89.35267386023811
501343	438	59.08555266930006
501340	438	102.98835442746785
501336	438	85.48225534694613
501357	438	63.19549794574423
501361	438	59.08555266930006
501375	438	102.98835442746785
501373	438	79.78990084691047
501391	439	90.37108152458582
501390	439	67.19244792056737
501389	439	67.19244792056737
501398	439	82.05817246242412
501397	439	130.23264682504035
501404	439	93.66439465562165
501410	439	65.15640918834582
501423	439	79.5417718272207
501422	439	60.71141102963739
501419	439	61.824177085764035
501417	439	82.05817246242412
501431	439	60.71141102963739
501425	439	103.3691725089981
501437	439	79.5417718272207
501447	439	155.25985788587164
501446	439	103.3691725089981
501452	439	139.0485780229338
501462	439	66.58681530495177
501458	439	242.05845115605905
501457	439	66.58681530495177
501506	440	62.20147839613783
501504	440	89.90149218637043
501513	440	102.28508102985879
501525	440	62.20147839613783
501533	440	76.71047265410444
501542	440	131.96378065347628
501548	440	102.28508102985879
501567	440	36.01328097274973
501561	440	148.94775618343593
501571	440	36.01328097274973
501579	440	353.84684273341395
501471	440	117.15876494915265
501470	440	195.4561243182613
501469	440	97.19868081965414
501468	440	97.19868081965414
501479	440	82.70790708452883
501477	440	89.90149218637043
501485	440	80.19042742818385
501499	440	76.71047265410444
501890	441	399.8773225227206
501771	441	74.3072323209911
501776	441	61.63780255064076
501785	441	102.40928435749198
501792	441	61.63780255064076
501679	441	62.02652413310271
501804	441	75.09686321028514
501683	441	62.02652413310271
501823	441	136.21646770755027
501688	441	331.8187379583538
501698	441	136.5068977977013
501708	441	74.3072323209911
501834	441	129.83838849031918
501725	441	53.51022119706722
501849	441	102.40928435749198
501720	441	136.21646770755027
501862	441	149.86169774614086
501739	441	53.51022119706722
501875	441	39.20781211518981
501881	441	39.20781211518981
501511	442	160.5993022910716
501507	442	317.2477692161895
501505	442	80.50511204884509
501521	442	74.1086629239055
501529	442	88.74056230341928
501541	442	109.55856104978348
501544	442	60.686903952172294
501557	442	70.40054530329729
501564	442	69.63858031338307
501573	442	102.2796114970271
501581	442	60.686903952172294
501584	442	69.63858031338307
501595	442	109.55856104978348
501593	442	125.08713714774088
501606	442	154.27932204509895
501602	442	102.2796114970271
501615	442	28.44397888544706
501612	442	28.44397888544706
501621	442	326.59840601759845
501503	442	80.50511204884509
501635	443	103.79193208696424
501647	443	102.20840925663201
501646	443	71.22846374729075
501641	443	72.02607098511322
501653	443	48.47170143789133
501648	443	48.47170143789133
501663	443	80.27841552674596
501656	443	71.22846374729075
501669	443	90.60687147084556
501674	443	102.20840925663201
501685	443	80.27841552674596
501690	443	157.00130442828245
501702	443	46.01979656473574
501710	443	46.01979656473574
501724	443	308.74776065075537
501614	443	56.065151764438404
501620	443	56.065151764438404
501629	443	103.79193208696424
501627	443	171.4459818702016
501624	443	318.3891758906016
501893	444	300.00365318718326
501772	444	103.87499526891736
501768	444	68.35745073055884
501788	444	73.07666697896451
501795	444	60.99768090282103
501807	444	60.99768090282103
501687	444	79.03196396186262
501682	444	79.03196396186262
501691	444	347.11483004028776
501831	444	103.87499526891736
501824	444	136.24329091291432
501706	444	171.4337628658084
501704	444	92.7867926995684
501726	444	83.13925951146912
501857	444	156.71764345291712
501743	444	68.35745073055884
501867	444	136.24329091291432
501751	444	73.97389823739876
501883	444	40.863472299508395
501880	444	40.863472299508395
501773	445	52.551592737694456
501901	445	101.60581742301416
501770	445	52.551592737694456
501898	445	72.37606602063448
501781	445	219.71344077956053
501908	445	72.4422778564714
501905	445	72.37606602063448
501916	445	101.60581742301416
501913	445	72.4422778564714
501924	445	155.82064263687678
501921	445	148.5086424743773
501932	445	44.6867470229212
501803	445	134.5951861035689
501931	445	170.11615689350947
501929	445	71.47213188148194
501936	445	44.6867470229212
501820	445	171.14414267192927
501835	445	87.71332803009261
501854	445	87.71332803009261
501885	445	73.41088293943847
501940	446	76.24796030137426
501939	446	49.833698704643254
501938	446	49.833698704643254
501948	446	171.6066888152574
501946	446	114.85001928089174
501945	446	122.7014136872692
501954	446	92.02084926090942
501967	446	101.97052223501215
501964	446	72.00568584028149
501960	446	85.56860241667383
501975	446	72.00568584028149
501982	446	71.16051487867696
501979	446	71.16051487867696
501985	446	101.97052223501215
501999	446	68.63570413922963
501994	446	123.45841326311302
501993	446	154.67750756061315
502006	446	54.02647841508537
502004	446	154.67750756061315
502008	446	54.02647841508537
502279	447	228.919455834339
502278	447	59.1426906604054
502276	447	59.1426906604054
502280	447	110.6520920495076
502199	447	91.9414553432469
502194	447	100.7557521454585
502192	447	91.9414553432469
502206	447	103.39103611730486
502212	447	173.23115298476807
502209	447	103.39103611730486
502218	447	107.60245083841063
502232	447	95.36346879375918
502244	447	99.7412343932433
502242	447	66.79890311058716
502255	447	70.08631082765234
502252	447	66.79890311058716
502258	447	99.7412343932433
502257	447	70.08631082765234
502269	447	92.1411210497151
502266	447	157.71072815170066
502023	448	144.47720669679612
502020	448	95.79003843768052
502025	448	174.35127003330155
502039	448	61.42788800130065
502037	448	99.64047768441839
502032	448	93.33445765451783
502043	448	61.42788800130065
502055	448	70.90785012460758
502049	448	70.90785012460758
502061	448	156.55335638227214
502056	448	99.64047768441839
502064	448	121.2222244669049
502076	448	111.92935628080369
502074	448	111.92935628080369
502083	448	309.2465855712928
502080	448	155.2034830235658
502015	448	161.8891364409606
502014	448	95.79003843768052
502013	448	110.48508347439316
502012	448	110.48508347439316
502149	449	184.21490846250884
502148	449	277.0569348096416
502146	449	88.41943331910578
502087	449	86.34608275062944
502086	449	27.846939945769552
502085	449	27.846939945769552
502090	449	122.5794426172149
502088	449	86.34608275062944
502098	449	122.5794426172149
502096	449	153.95893083808386
502111	449	143.14708741962548
502114	449	99.67587778560738
502125	449	72.26902231696381
502120	449	115.4344617488744
502131	449	115.4344617488744
502130	449	99.67587778560738
502129	449	72.26902231696381
502143	449	158.66550914344234
502142	449	88.41943331910578
502137	449	155.8477364400565
502157	450	155.85282417917492
502156	450	223.68008584264825
502154	450	39.26829718989672
502153	450	223.68008584264825
502152	450	39.26829718989672
502163	450	151.35024331040904
502168	450	155.85282417917492
502177	450	151.35024331040904
502189	450	156.50008398864244
502184	450	95.08857094277599
502195	450	73.51501004020817
502204	450	73.51501004020817
502202	450	95.08857094277599
502215	450	120.65383489366779
502211	450	186.3676584154309
502210	450	133.44003237174118
502220	450	169.19924208582023
502230	450	120.65383489366779
502224	450	133.44003237174118
502233	450	169.19924208582023
502287	451	96.71363854368383
502285	451	203.19170587741496
502283	451	129.44313233326602
502294	451	171.4206308518769
502289	451	203.19170587741496
502288	451	96.71363854368383
502301	451	156.90019600270682
502296	451	157.70028071873728
502306	451	93.13633894739056
502317	451	74.73232872727802
502312	451	156.0688571139185
502321	451	74.73232872727802
502320	451	93.13633894739056
502334	451	153.9056883164537
502333	451	221.4123443586877
502331	451	169.39402270531056
502329	451	153.9056883164537
502342	451	108.63771986666927
502338	451	116.84302461465859
502337	451	108.63771986666927
502534	452	114.01389240915636
502530	452	96.48951338844712
502546	452	71.32207801837107
502559	452	96.48951338844712
502556	452	71.32207801837107
502576	452	158.38456145472304
502591	452	173.8093067515918
502588	452	162.68077900843144
502478	452	249.3326995247255
502605	452	173.8093067515918
502475	452	249.3326995247255
502474	452	125.11270831869929
502600	452	102.82193594274054
502613	452	102.29257263981091
502621	452	102.29257263981091
502492	452	71.10604635872068
502488	452	71.10604635872068
502496	452	104.94561796361474
502507	452	114.01389240915636
502519	452	154.44508353109228
502529	453	153.50772613366212
502539	453	91.37154758421245
502558	453	76.51119020200571
502567	453	71.37842112291607
502574	453	91.37154758421245
502577	453	71.37842112291607
502592	453	157.7581035358524
502602	453	141.47722570058824
502614	453	116.7843675090392
502485	453	157.35915073610533
502493	453	300.5692968193538
502490	453	300.5692968193538
502502	453	80.58523845254679
502629	453	148.91244284069379
502634	453	148.91244284069379
502633	453	72.90630866832129
502515	453	131.9338571217795
502643	453	72.90630866832129
502512	453	80.58523845254679
502526	453	76.51119020200571
502403	454	45.417558378839765
502400	454	45.417558378839765
502350	454	40.068434220031584
502349	454	287.16160095967683
502347	454	197.94283275638844
502357	454	117.0110545131957
502353	454	40.068434220031584
502352	454	287.16160095967683
502364	454	109.03972406402292
502363	454	101.71774067189665
502360	454	110.53538687419305
502370	454	101.71774067189665
502382	454	109.03972406402292
502381	454	71.8193444539694
502379	454	71.8193444539694
502386	454	169.70339618751174
502399	454	159.5155288711607
502397	454	159.5155288711607
502396	454	75.96407023670882
502392	454	170.7567924294683
502407	455	120.65455908121213
502413	455	120.65455908121213
502408	455	350.2569912929991
502423	455	99.4327845234647
502419	455	99.4327845234647
502417	455	207.11171140947852
502429	455	90.7846887555664
502437	455	149.00666774607018
502436	455	90.7846887555664
502433	455	122.02300859224778
502447	455	72.52927328389755
502443	455	72.52927328389755
502453	455	199.39834044627915
502451	455	149.00666774607018
502463	455	59.215307027671805
502458	455	174.87994401687027
502470	455	64.87468721954646
502469	455	105.6127083072387
502465	455	59.215307027671805
502472	455	105.6127083072387
502788	456	144.01260679317303
502787	456	144.01260679317303
502784	456	66.19506781078145
502694	456	59.98918727744904
502702	456	393.1027676305986
502700	456	59.98918727744904
502708	456	101.05275796872571
502717	456	81.54270390372811
502712	456	81.54270390372811
502723	456	144.7125299202981
502734	456	158.93462666846034
502730	456	79.0990039290556
502742	456	79.0990039290556
502748	456	72.40915608966328
502758	456	72.40915608966328
502754	456	177.7757345916598
502766	456	202.51415897247531
502763	456	158.93462666846034
502773	456	66.19506781078145
502772	456	68.03826441263205
502657	457	72.55195599175528
502666	457	217.30238562505258
502665	457	163.57968585655098
502551	457	58.2177798234809
502677	457	64.61406975994281
502674	457	207.33568334733036
502687	457	258.7645687133107
502557	457	330.73209080694323
502683	457	59.856792604617084
502682	457	59.856792604617084
502562	457	58.2177798234809
502575	457	93.28724687014791
502585	457	65.79595566455606
502593	457	65.79595566455606
502604	457	144.95090638068305
502624	457	74.39752153107159
502638	457	120.36983406514513
502644	457	74.39752153107159
502651	457	120.36983406514513
502649	457	72.55195599175528
502927	458	71.85559584317706
502951	458	71.85559584317706
502947	458	122.56051050010062
502972	458	114.0092177465533
502971	458	71.88912054481298
502968	458	71.88912054481298
502979	458	224.85804868097784
502977	458	165.94277649678887
502991	458	72.76132132236415
502861	458	247.98607924251345
502989	458	98.75402100030385
502857	458	42.28998094970896
502985	458	114.0092177465533
502997	458	270.47019734101804
502996	458	72.76132132236415
502865	458	42.28998094970896
502876	458	104.13043770934124
502882	458	73.59224352183912
502889	458	73.59224352183912
502911	458	146.63952237297673
502798	459	160.3429002316752
502797	459	73.08554406963805
502667	459	126.19010363338376
502664	459	57.21769232160038
502675	459	57.21769232160038
502803	459	73.08554406963805
502813	459	227.89787840136037
502812	459	160.20257314546626
502823	459	132.80843660920885
502689	459	98.95430910050085
502830	459	108.59864877396868
502701	459	148.05211560500692
502829	459	235.68072142725052
502827	459	108.59864877396868
502696	459	97.03427774350311
502706	459	68.62285422995957
502833	459	233.7026127397689
502741	459	66.19686304327067
502762	459	68.62285422995957
502771	459	66.19686304327067
502918	460	73.85116409779931
502914	460	73.85116409779931
502932	460	227.6479178843458
502928	460	157.55795729151944
502942	460	150.04441171216308
502950	460	125.3895022277937
502944	460	83.04438135788028
502959	460	83.04438135788028
502838	460	93.73659331758529
502966	460	330.8074329476802
502836	460	39.57686900350247
502835	460	39.57686900350247
502845	460	99.92831557459195
502841	460	99.92831557459195
502852	460	142.06592572558466
502869	460	65.11621384248586
502875	460	68.34050965135066
502874	460	65.11621384248586
502884	460	68.34050965135066
502894	460	97.17497680880625
503046	461	141.33407020924466
503041	461	92.13435537412872
503058	461	73.43015628614616
503185	461	97.59632694026746
503071	461	69.50096905429099
503195	461	258.54059293635737
503193	461	53.94909139001359
503204	461	97.59632694026746
503086	461	69.50096905429099
503211	461	53.94909139001359
503105	461	73.43015628614616
503129	461	71.44747506069913
503143	461	71.44747506069913
503026	461	100.31847200556773
503154	461	157.88261464375756
503024	461	100.31847200556773
503164	461	227.96499181350137
503033	461	87.05139880615495
503032	461	87.05139880615495
503172	462	57.86363177923298
503054	462	70.786244527398
503181	462	95.91706103971975
503077	462	70.786244527398
503094	462	72.54102033727949
503104	462	72.54102033727949
502999	462	62.22390090361867
503007	462	66.458592453949
503002	462	83.10807047213359
503130	462	232.71916794199316
503000	462	62.22390090361867
503128	462	155.20505741413945
503013	462	66.458592453949
503012	462	81.58959049875428
503148	462	197.71128919246607
503018	462	146.93297703704923
503029	462	67.51171467803061
503152	462	127.20629546560615
503035	462	67.51171467803061
503160	462	57.86363177923298
503044	463	64.66351014518423
503050	463	64.66351014518423
503178	463	71.7978715767259
503187	463	71.7978715767259
503056	463	79.8411765276667
503194	463	153.74810054721726
503075	463	63.99123641365571
503203	463	98.76352320352073
503201	463	158.14788087477186
503223	463	98.76352320352073
503091	463	63.99123641365571
503231	463	73.67106217369161
503230	463	67.95364653790818
503226	463	67.95364653790818
503096	463	80.36060149851322
503224	463	121.94274271883688
503116	463	148.49210925242917
503131	463	62.478473659691424
503150	463	153.74810054721726
503156	463	62.478473659691424
503301	464	161.03269795523192
503311	464	107.48522663025157
503319	464	125.10701100993886
503326	464	51.674097566717855
503322	464	161.03269795523192
503332	464	67.94078656690267
503341	464	51.674097566717855
503239	464	38.35759969820922
503238	464	38.35759969820922
503247	464	54.966738842175076
503240	464	54.966738842175076
503252	464	88.46399878597597
503250	464	74.2485940160373
503258	464	143.05981254473062
503271	464	69.58070373210418
503266	464	69.58070373210418
503273	464	150.78141732121836
503285	464	72.51860391618078
503283	464	72.51860391618078
503295	464	150.78141732121836
503297	465	55.511684277513055
503306	465	118.13180712155028
503313	465	145.07770129527762
503324	465	66.7841627345686
503331	465	66.7841627345686
503337	465	151.60709561674435
503351	465	72.64111876352325
503353	465	72.64111876352325
503361	465	228.56005035502017
503360	465	151.60709561674435
503373	465	70.04805244772142
503369	465	60.856917754751954
503368	465	74.40221684552223
503381	465	70.04805244772142
503380	465	238.2523263720091
503379	465	60.856917754751954
503278	465	34.90766207785762
503281	465	34.90766207785762
503292	465	55.511684277513055
503554	466	79.76388584425588
503561	466	99.0158518899564
503442	466	54.72919004017162
503570	466	44.1698602711614
503440	466	54.72919004017162
503582	466	44.1698602711614
503578	466	132.07576771293188
503449	466	131.1978758374742
503461	466	131.1978758374742
503467	466	144.3965280286163
503593	466	300.3548054372367
503478	466	63.62188513855925
503483	466	63.62188513855925
503491	466	153.28394577230117
503506	466	73.91751525685285
503512	466	73.91751525685285
503524	466	153.28394577230117
503531	466	228.53504176012908
503430	467	71.77331963318312
503433	467	71.77331963318312
503444	467	227.05955452741247
503443	467	153.51467339990504
503462	467	58.47523267285653
503465	467	58.47523267285653
503475	467	70.1500894607873
503486	467	270.2154453974842
503480	467	70.1500894607873
503488	467	290.7986543043518
503389	467	83.42407653061687
503388	467	70.86171213673876
503387	467	70.86171213673876
503394	467	83.42407653061687
503405	467	112.80226555377658
503415	467	62.47557803940189
503410	467	147.6123480157694
503423	467	153.51467339990504
503418	467	62.47557803940189
503556	468	72.1140619659941
503565	468	228.2928782267725
503564	468	151.94009456259155
503573	468	54.32803074020614
503580	468	69.23862478753267
503576	468	54.32803074020614
503596	468	264.46606023109035
503594	468	282.0101337535394
503592	468	118.9109108452057
503500	468	67.12103148495015
503510	468	67.12103148495015
503514	468	149.64280089842902
503399	468	34.83930198329628
503525	468	60.4631853549406
503396	468	34.83930198329628
503522	468	60.4631853549406
503404	468	90.2424911183706
503532	468	151.94009456259155
503403	468	90.2424911183706
503550	468	72.1140619659941
503687	469	280.1271729696582
503684	469	70.35771140401509
503693	469	325.5828306631975
503604	469	65.54805149829093
503602	469	40.00674079344657
503601	469	40.00674079344657
503614	469	66.04811866951029
503611	469	66.04811866951029
503608	469	85.96676159151988
503621	469	149.428599155842
503630	469	58.416299243161205
503637	469	152.6226233755004
503632	469	58.416299243161205
503655	469	152.6226233755004
503651	469	72.22980477351875
503648	469	72.22980477351875
503657	469	228.53758681891648
503665	469	83.97870783780054
503679	469	70.35771140401509
503672	469	83.97870783780054
503680	470	114.64904274667045
503690	470	107.75966220969431
503697	470	149.28771144674826
503710	470	57.94465485161862
503707	470	57.94465485161862
503713	470	107.75966220969431
503726	470	73.64732513124761
503733	470	56.381608533228565
503730	470	73.64732513124761
503741	470	56.381608533228565
503739	470	227.3309686426162
503738	470	150.759070034623
503755	470	49.38929824450025
503760	470	49.38929824450025
503769	470	203.74298450633245
503768	470	203.74298450633245
503659	470	29.768836699314434
503667	470	40.72256819928311
503664	470	29.768836699314434
503673	470	115.84256581049071
503811	471	89.02475269510163
503810	471	72.85552422967895
503823	471	89.02475269510163
503820	471	74.99937974431339
503826	471	74.99937974431339
503834	471	153.89500734739852
503833	471	227.06564022302123
503847	471	57.030303357392995
503843	471	57.030303357392995
503852	471	71.54432868238925
503848	471	71.54432868238925
503773	471	50.06858004413497
503771	471	50.06858004413497
503779	471	47.219521332314436
503777	471	47.219521332314436
503789	471	150.05091377276167
503784	471	157.55403578652314
503792	471	72.85552422967895
503806	471	57.46701183912604
503801	471	57.46701183912604
504095	472	52.59633449672147
504102	472	76.0715742626478
504100	472	57.46065461017867
504097	472	73.40534878173743
504096	472	52.59633449672147
504107	472	76.0715742626478
504118	472	72.1093624086149
504114	472	150.86345971338022
504122	472	56.4459342352285
504135	472	72.1093624086149
504128	472	56.4459342352285
504138	472	132.93019351410905
504147	472	73.70527285974688
504146	472	73.70527285974688
504156	472	153.0244591090412
504155	472	226.92581333855065
504167	472	68.20032173234964
504166	472	46.28553724698517
504165	472	46.28553724698517
504170	472	68.20032173234964
503941	473	72.91709312464863
503936	473	72.91709312464863
503951	473	111.84182223778626
503954	473	226.9199617268032
503961	473	40.951896183388
503972	473	75.63669488650778
503971	473	40.951896183388
503978	473	75.63669488650778
503862	473	50.7409231316753
503858	473	91.75336595316342
503870	473	57.04308163283232
503864	473	50.7409231316753
503875	473	108.53871090662693
503886	473	64.38808325435916
503882	473	64.38808325435916
503895	473	150.27819357948067
503910	473	55.763775736592365
503905	473	55.763775736592365
503915	473	96.78131639239626
503921	473	96.78131639239626
503942	474	55.010049402496996
503950	474	55.010049402496996
503962	474	139.7493773408753
503983	474	63.470676653509585
503854	474	100.11274738814679
503981	474	71.75230196046022
503976	474	71.75230196046022
503857	474	39.40478422690395
503856	474	39.40478422690395
503867	474	48.12570642960315
503994	474	227.85275844430083
503992	474	63.470676653509585
503874	474	48.12570642960315
504010	474	66.57570371160136
503894	474	84.05271988831373
504025	474	66.57570371160136
503909	474	125.18587603699449
503916	474	151.2245624174559
504041	474	46.73096980563353
504050	474	46.73096980563353
504070	475	227.47297917901705
504066	475	132.30579305746596
504078	475	164.8697269073793
504083	475	41.74181873288339
504092	475	42.1724658813318
504091	475	42.1724658813318
504088	475	41.74181873288339
503996	475	70.64994959619212
504003	475	46.865870159031736
504000	475	46.865870159031736
504011	475	72.59845904536965
504008	475	72.59845904536965
504021	475	82.03687119904036
504039	475	151.6280307223379
504035	475	161.81786214602516
504052	475	55.89201274433614
504051	475	55.89201274433614
504062	475	71.42979329051727
504060	475	71.42979329051727
504056	475	132.30579305746596
504195	476	163.05243770928163
504192	476	167.95239771947618
504213	476	62.693752121337454
504212	476	130.5747501911709
504209	476	62.693752121337454
504220	476	72.74437564823765
504229	476	130.5747501911709
504225	476	72.74437564823765
504239	476	63.30746014239744
504232	476	227.20731704410198
504247	476	63.30746014239744
504240	476	204.34086016093192
504250	476	204.34086016093192
504174	476	59.06792735440899
504173	476	61.146692160391744
504172	476	61.146692160391744
504180	476	56.33351127721498
504179	476	56.33351127721498
504189	476	69.17550930992425
504454	477	73.04074511900674
504333	477	124.51813867440619
504350	477	174.50600747602883
504477	477	131.40060284922416
504494	477	231.29740931841602
504365	477	192.24636794393427
504391	477	55.444462036633375
504519	477	38.80670562042087
504406	477	131.40060284922416
504287	477	55.385372075243836
504413	477	55.444462036633375
504541	477	38.80670562042087
504283	477	55.385372075243836
504550	477	129.71164063216682
504430	477	73.04074511900674
504557	477	129.71164063216682
504297	477	57.845573123318154
504296	477	57.62064139239289
504566	477	185.75456730118236
504313	477	62.18989407018075
504326	478	74.03602854391613
504336	478	74.03602854391613
504360	478	131.9904675066523
504369	478	233.90563727675507
504255	478	38.205294193203294
504254	478	38.205294193203294
504253	478	48.73709245726155
504252	478	53.52977367487773
504388	478	55.678875390722084
504258	478	48.73709245726155
504385	478	55.678875390722084
504269	478	181.10050264457615
504266	478	136.50262275493984
504394	478	119.33625992792389
504403	478	119.33625992792389
504272	478	197.10948014274544
504410	478	227.9975815208634
504301	478	56.989040514966
504309	478	131.9904675066523
504317	478	56.989040514966
504325	479	196.13431596071482
504463	479	55.83186762353572
504339	479	176.2660753437552
504344	479	197.5077356901446
504482	479	49.88252400001028
504489	479	55.83186762353572
504373	479	47.51604511323832
504501	479	278.75576271339395
504497	479	49.88252400001028
504387	479	47.51604511323832
504384	479	132.44157245168535
504277	479	53.191011367858266
504405	479	72.62294075040153
504286	479	53.191011367858266
504414	479	72.62294075040153
504282	479	35.24953305460327
504431	479	230.23853183995794
504298	479	35.24953305460327
504426	479	132.44157245168535
504310	479	96.46872795326952
504451	480	223.41233672369395
504456	480	77.69906924932111
504476	480	195.63162429834557
504473	480	164.72559520308073
504490	480	47.70330093578489
504503	480	47.70330093578489
504498	480	134.19220903804242
504515	480	72.65383316386092
504520	480	72.65383316386092
504534	480	134.19220903804242
504533	480	185.63535524891708
504548	480	185.63535524891708
504546	480	122.13186818543518
504558	480	129.80726723427895
504556	480	122.13186818543518
504438	480	66.21992710264584
504435	480	62.943338406029845
504561	480	129.80726723427895
504445	480	62.943338406029845
504583	481	197.47421078898572
504580	481	155.6966149389071
504577	481	155.6966149389071
504597	481	126.22996834655281
504593	481	48.800927486806174
504607	481	72.77187124390898
504600	481	48.800927486806174
504610	481	72.77187124390898
504622	481	126.22996834655281
504621	481	205.23095325155904
504630	481	205.23095325155904
504629	481	100.85248797517728
504639	481	100.85248797517728
504642	481	205.99363974825727
504641	481	205.99363974825727
504567	481	79.23392403510998
504565	481	52.29177609469112
504564	481	52.29177609469112
504571	481	148.02440742421706
504568	481	240.3944337666118
504707	482	325.71995581132353
504706	482	131.69375140917884
504705	482	127.01666046607092
504704	482	127.01666046607092
504647	482	37.10591183186565
504646	482	37.10591183186565
504654	482	170.39824737785122
504650	482	237.80179111515434
504648	482	80.07218250730998
504661	482	170.39824737785122
504656	482	237.80179111515434
504669	482	55.53767484924894
504664	482	198.67985263650812
504679	482	55.53767484924894
504676	482	112.72447539673011
504686	482	71.99467518557857
504691	482	71.99467518557857
504702	482	131.69375140917884
504698	482	112.72447539673011
504697	482	226.74103471850367
504834	483	72.55063875863543
504844	483	72.55063875863543
504853	483	208.53136265503525
504852	483	112.5983753354747
504863	483	32.163114652889135
504862	483	32.163114652889135
504860	483	142.60513085012823
504867	483	254.90062691961575
504866	483	142.60513085012823
504798	483	199.65494487652057
504796	483	199.65494487652057
504795	483	72.67439285964146
504794	483	30.69349779521774
504793	483	30.69349779521774
504804	483	116.97967662731091
504800	483	116.97967662731091
504808	483	195.3958745915313
504822	483	52.57393004476148
504830	483	112.5983753354747
504828	483	52.57393004476148
504717	484	195.22523174111652
504716	484	75.8811851107771
504715	484	303.82690271102547
504714	484	56.81222387010838
504712	484	56.81222387010838
504723	484	111.3976678970683
504722	484	111.3976678970683
504728	484	195.22523174111652
504742	484	45.75578915836256
504741	484	45.75578915836256
504749	484	109.23546462804588
504755	484	72.7933715685908
504760	484	72.7933715685908
504769	484	226.6692944387903
504768	484	109.23546462804588
504783	484	40.9855275705143
504782	484	40.9855275705143
504778	484	162.06109532016808
504787	484	193.98606474115834
504786	484	162.06109532016808
504879	485	295.6821419479482
504877	485	105.52245642911166
504874	485	43.42962743484859
504873	485	43.42962743484859
504887	485	80.93234521385118
504885	485	109.73140548560407
504884	485	109.73140548560407
504882	485	80.93234521385118
504902	485	107.02856887640544
504899	485	45.296540265404424
504896	485	45.296540265404424
504909	485	73.39806360027592
504919	485	203.86182676087273
504916	485	107.02856887640544
504912	485	73.39806360027592
504927	485	66.37980657009838
504926	485	168.3325785661606
504931	485	129.85258395635606
504930	485	129.85258395635606
504929	485	66.37980657009838
504963	486	44.94150026516987
504961	486	44.94150026516987
504973	486	73.78046452953456
504968	486	146.38341594911213
504978	486	73.78046452953456
504989	486	127.11416121464796
504985	486	118.87988211823173
504998	486	139.63070655016926
504996	486	155.45889290710946
504995	486	127.11416121464796
505005	486	46.053045154964536
505001	486	46.053045154964536
504935	486	45.49226052553213
504941	486	92.1518413967219
504940	486	197.51582238137394
504939	486	121.19980284784825
504937	486	45.49226052553213
504949	486	92.1518413967219
504945	486	77.27552495681483
504944	486	77.27552495681483
505221	487	84.21505891487458
505088	487	84.9479678056043
505102	487	47.627070888807935
505226	487	268.45163171290386
505109	487	47.627070888807935
505132	487	178.73417699875085
505138	487	163.7035569256358
505150	487	75.48219406193358
505164	487	75.48219406193358
505183	487	106.56357747653391
505181	487	93.63339774790717
505204	487	75.20655630767439
505200	487	93.63339774790717
505085	487	84.9479678056043
505084	487	163.7035569256358
505083	487	184.57006399863798
505211	487	75.20655630767439
505082	487	108.09976668083209
505081	487	108.09976668083209
505007	488	91.27675824666929
505015	488	65.38574881072948
505010	488	190.01373085817872
505009	488	65.38574881072948
505008	488	91.27675824666929
505029	488	108.9753538573934
505026	488	50.251039657818346
505025	488	50.251039657818346
505035	488	183.07074994134405
505044	488	75.1507874161465
505041	488	212.51419555138875
505040	488	75.1507874161465
505051	488	56.873725239642404
505049	488	56.873725239642404
505056	488	106.05380288895856
505068	488	80.14069820126107
505066	488	80.14069820126107
505078	488	330.23353963334125
505077	488	171.44936460868274
505219	489	193.42021984830367
505224	489	80.26989500541768
505244	489	53.982131644318024
505255	489	102.84077738790478
505253	489	180.39823161802593
505250	489	53.982131644318024
505261	489	73.01307102186861
505257	489	72.36134832513164
505267	489	72.36134832513164
505264	489	221.19814287024917
505283	489	73.01307102186861
505295	489	64.9246179842469
505289	489	108.4252868525295
505302	489	241.5234616641101
505309	489	64.9246179842469
505318	489	220.67418637701496
505197	489	36.00073325967287
505202	489	36.00073325967287
505209	489	80.26989500541768
505351	490	51.16439281832447
505349	490	115.76985527798949
505354	490	51.16439281832447
505361	490	260.66479901766763
505262	490	81.10037077547938
505259	490	40.534877428568656
505256	490	40.534877428568656
505270	490	81.10037077547938
505265	490	182.11312576040086
505280	490	58.95625199395879
505292	490	130.31709773056053
505296	490	58.95625199395879
505308	490	182.65993702761773
505314	490	182.11312576040086
505326	490	73.65161806032833
505321	490	73.65161806032833
505334	490	112.41989250351067
505333	490	112.41989250351067
505336	490	106.39346253144194
505222	491	107.9932147206707
505106	491	50.28320678076832
505104	491	50.28320678076832
505232	491	101.58475897782908
505118	491	78.48558893447974
505241	491	101.58475897782908
505112	491	78.48558893447974
505123	491	135.3815473738274
505249	491	286.68182475474316
505133	491	62.45688145209899
505128	491	84.19723345381796
505151	491	62.45688145209899
505148	491	135.3815473738274
505180	491	75.0057488192677
505177	491	180.05347233094278
505185	491	75.0057488192677
505198	491	107.9932147206707
505203	491	163.59493014958943
505208	491	108.13469642490863
505366	492	31.681785746278038
505365	492	31.681785746278038
505375	492	84.07881779031652
505371	492	86.37482555871809
505368	492	35.8406025803875
505380	492	84.07881779031652
505376	492	125.09352039457984
505391	492	125.09352039457984
505384	492	55.186418732624325
505393	492	55.186418732624325
505403	492	74.38045178263323
505401	492	186.92392178402974
505408	492	74.38045178263323
505422	492	108.24304032665628
505418	492	160.7845270486187
505416	492	94.19322669468193
505439	492	63.581183308709534
505436	492	63.581183308709534
505434	492	94.19322669468193
505444	492	300.3042620149802
505473	493	47.75204112673149
505485	493	47.75204112673149
505493	493	195.43620584674417
505500	493	74.44397237468526
505496	493	74.44397237468526
505509	493	157.8147832660276
505507	493	75.64546555677471
505513	493	94.63273309466167
505534	493	54.75934360139014
505531	493	54.75934360139014
505528	493	75.64546555677471
505540	493	296.3507354975679
505446	493	59.576664774732166
505454	493	83.78881407269662
505451	493	178.176645759551
505449	493	34.627263579743456
505448	493	34.627263579743456
505456	493	66.0161890862757
505465	493	83.78881407269662
505464	493	66.0161890862757
505614	494	146.6181968981345
505610	494	32.18356199719196
505609	494	32.18356199719196
505608	494	40.6252143231867
505620	494	56.15067259329136
505619	494	81.99978345353335
505626	494	81.99978345353335
505624	494	56.15067259329136
505633	494	41.55348532692394
505645	494	41.55348532692394
505653	494	74.1113329676218
505651	494	198.03476719071963
505662	494	55.25619576006682
505660	494	224.94683355684896
505656	494	55.25619576006682
505670	494	118.20121106294215
505679	494	201.92284502359266
505676	494	108.16109465669935
505686	494	285.62311274928385
505682	494	108.16109465669935
505605	495	202.38175037898688
505604	495	224.96737019362618
505512	495	48.927355846182394
505530	495	48.927355846182394
505539	495	91.5574435886721
505550	495	54.909451531451396
505548	495	81.07029925677247
505545	495	54.909451531451396
505544	495	167.62870207743572
505555	495	43.027026008132644
505552	495	81.07029925677247
505564	495	43.027026008132644
505575	495	68.60274991301341
505573	495	76.5711563612138
505569	495	201.96832282161316
505582	495	68.60274991301341
505580	495	225.2393823820009
505589	495	129.14805212585622
505599	495	129.14805212585622
505596	495	90.320949303498
505734	496	76.93793413030016
505729	496	189.1144343244971
505742	496	227.0639794079125
505750	496	185.7379911268417
505745	496	94.75704333765758
505756	496	232.53881698329403
505754	496	232.53881698329403
505753	496	272.1679126206186
505695	496	63.2636340400317
505694	496	190.4957821565598
505692	496	113.14059435199505
505690	496	62.488004936440994
505688	496	62.488004936440994
505702	496	63.2636340400317
505697	496	81.83288083875941
505707	496	58.67357145199069
505706	496	81.83288083875941
505718	496	58.67357145199069
505726	496	76.93793413030016
505724	496	190.45248399220478
505863	497	179.37905927691713
505857	497	179.37905927691713
505759	497	76.11932829037315
505766	497	82.88922654636387
505764	497	75.84659084518417
505762	497	133.40475483615356
505761	497	211.32911272296798
505760	497	76.11932829037315
505773	497	82.88922654636387
505772	497	67.88779688920326
505771	497	75.84659084518417
505789	497	93.41949015250296
505798	497	67.88779688920326
505813	497	74.83292636479374
505811	497	180.86826093234453
505819	497	74.83292636479374
505839	497	116.43376575875413
505832	497	228.79385168735558
505852	497	194.191244076577
505849	497	194.191244076577
505990	498	150.236454281408
506118	498	73.1486273095921
506116	498	177.07680608428547
506124	498	73.1486273095921
506135	498	178.59761487685424
506132	498	116.57346593608732
506131	498	228.55854882104546
506002	498	66.88069999107282
506142	498	178.59761487685424
506018	498	81.27340512627875
506145	498	80.8555798882507
506144	498	80.8555798882507
506037	498	66.88069999107282
506032	498	80.27138623456996
506051	498	81.27340512627875
506076	498	67.47159852328329
505967	498	105.08104295100681
505971	498	105.08104295100681
506097	498	67.47159852328329
505982	498	255.9592140130601
505997	499	227.92743716497154
506004	499	166.40143407695788
506023	499	166.40143407695788
506034	499	315.24513132881305
505926	499	129.49609137531058
505923	499	81.4193671345465
505922	499	301.47497796675367
505921	499	81.4193671345465
505933	499	81.69546109147456
505929	499	119.48135273767211
505941	499	78.37899839999217
505940	499	119.48135273767211
505939	499	81.69546109147456
505956	499	78.37899839999217
505966	499	72.21274513899989
505963	499	130.84772014886977
505973	499	115.46601061529272
505981	499	72.21274513899989
505858	500	81.51509450873111
505866	500	131.08460531606022
505877	500	80.98102488929027
505884	500	95.11325462983089
505883	500	95.11325462983089
505895	500	75.1816409345707
505888	500	75.1816409345707
505900	500	228.12917498285714
505910	500	116.91545202820636
505905	500	143.73056662775727
505918	500	116.91545202820636
505915	500	143.73056662775727
505801	500	67.26874185239566
505812	500	61.12718622632883
505810	500	67.26874185239566
505809	500	313.64135570971735
505820	500	61.12718622632883
505836	500	69.5807292293923
505847	500	81.51509450873111
505850	500	80.98102488929027
505991	501	54.07162968860803
506115	501	160.57206789554238
506113	501	160.57206789554238
506112	501	182.65597574429128
506007	501	67.56009476123073
506031	501	80.42386519386245
506036	501	75.46456732824583
506035	501	80.42386519386245
506041	501	126.4552343222952
506054	501	75.46456732824583
506057	501	74.94344705976944
506064	501	74.94344705976944
506077	501	74.93749168265792
506087	501	74.93749168265792
505962	501	79.36039622400952
506100	501	182.65597574429128
505970	501	333.9424385837617
506096	501	227.1651504952264
505980	501	54.07162968860803
505977	501	79.36039622400952
506249	502	89.40320348622946
506262	502	74.4578467789489
506258	502	163.584786872809
506149	502	318.9604573546742
506277	502	89.40320348622946
506148	502	107.32570866051049
506147	502	107.32570866051049
506156	502	87.27016312987071
506152	502	87.27016312987071
506167	502	81.76907739832437
506294	502	74.4578467789489
506175	502	79.74575467787628
506172	502	81.76907739832437
506299	502	227.4208891690861
506307	502	214.8498855779993
506306	502	214.8498855779993
506304	502	306.1113265314668
506193	502	120.3523858343414
506219	502	79.74575467787628
506507	503	150.042356254266
506540	503	88.0421919285426
506567	503	87.24532598532903
506574	503	78.0072789738006
506588	503	78.0072789738006
506468	503	59.661552646805546
506466	503	322.25206123361005
506465	503	59.661552646805546
506464	503	100.21998414831305
506592	503	87.24532598532903
506478	503	82.32122611134785
506473	503	44.450225995440135
506472	503	44.450225995440135
506611	503	225.95233130747417
506481	503	82.32122611134785
506480	503	88.0421919285426
506494	503	117.3705231879676
506620	503	323.16810963316476
506617	503	377.33896782562925
506616	503	269.16515610942827
506246	504	67.1292203854196
506255	504	69.82444111860036
506260	504	76.9950718136762
506271	504	69.82444111860036
506264	504	76.9950718136762
506286	504	295.3775571370906
506280	504	228.807154991639
506293	504	318.3072819124985
506290	504	295.3775571370906
506174	504	314.69090586559196
506173	504	75.20943417218493
506171	504	89.22256396491665
506181	504	72.62559385277271
506189	504	72.62559385277271
506196	504	91.17327648874979
506206	504	91.17327648874979
506210	504	82.61458493702553
506220	504	67.1292203854196
506216	504	82.61458493702553
506230	504	117.41623858488109
506388	505	319.5100893213271
506385	505	57.04603980504984
506384	505	57.04603980504984
506398	505	51.65947388474366
506394	505	40.39262518730216
506392	505	40.39262518730216
506400	505	51.65947388474366
506411	505	62.707334910475865
506410	505	83.5734048600654
506408	505	83.5734048600654
506417	505	105.41605553096488
506431	505	62.707334910475865
506439	505	72.86910625020832
506437	505	90.45283841289441
506442	505	72.86910625020832
506453	505	228.80051116462107
506448	505	90.45283841289441
506462	505	299.4026776628615
506461	505	297.9326041151955
506458	505	297.9326041151955
506372	506	143.58924951967177
506371	506	232.3163658601792
506382	506	281.87453016148527
506381	506	193.01459347657135
506379	506	193.01459347657135
506311	506	318.63139771743204
506310	506	46.047922115437714
506309	506	46.047922115437714
506317	506	49.0995306808521
506315	506	65.69280574213688
506314	506	65.69280574213688
506325	506	82.58278167724266
506320	506	49.0995306808521
506333	506	125.06720993505057
506332	506	72.34351355880594
506329	506	82.58278167724266
506350	506	72.34351355880594
506359	506	125.06720993505057
506365	506	74.44236036164148
506360	506	74.44236036164148
506631	507	74.14697269419837
506757	507	153.3448834027297
506756	507	259.96536647070843
506627	507	71.30073669820769
506625	507	57.515572242225524
506624	507	323.16648474254
506639	507	173.69534219553313
506635	507	81.58082625708353
506633	507	74.14697269419837
506647	507	71.77686931921872
506645	507	81.58082625708353
506660	507	71.77686931921872
506685	507	74.67897505856735
506683	507	173.69534219553313
506695	507	74.67897505856735
506723	507	232.30181911666847
506741	507	173.99620515934498
506623	507	57.515572242225524
506622	507	103.8868147253952
506750	507	153.3448834027297
506501	508	61.849867044506254
506496	508	324.0552180138748
506508	508	110.01731878335171
506514	508	168.35815711422902
506522	508	110.01731878335171
506520	508	80.18587415500771
506535	508	80.18587415500771
506539	508	63.020663764535385
506553	508	63.020663764535385
506566	508	79.85882153062401
506575	508	79.85882153062401
506569	508	193.84413183683893
506587	508	232.21504690844384
506593	508	193.84413183683893
506600	508	44.53098248610454
506609	508	239.62188916846574
506608	508	44.53098248610454
506491	508	58.72249764863826
506488	508	58.72249764863826
506662	509	44.658088952434866
506659	509	63.0514675367723
506658	509	44.658088952434866
506670	509	66.99855860441424
506664	509	321.29525430868955
506679	509	159.57996433369868
506674	509	156.19078651334564
506687	509	81.6826809957462
506684	509	156.19078651334564
506681	509	81.6826809957462
506691	509	145.0523740477854
506716	509	65.07785093438146
506713	509	214.979320189142
506721	509	65.07785093438146
506738	509	153.64299168417185
506736	509	200.83805125776232
506749	509	65.91501468236112
506747	509	200.83805125776232
506745	509	65.91501468236112
506902	510	318.92900102302195
506900	510	64.55164155886607
506899	510	54.9924436335097
506907	510	54.95564072485042
506914	510	54.95564072485042
506924	510	186.58047789818815
506921	510	96.779412060276
506934	510	186.58047789818815
506931	510	81.34826502742156
506928	510	81.34826502742156
506936	510	64.56057942518953
506957	510	64.56057942518953
506965	510	213.05121694049473
506962	510	65.0162755102599
506969	510	65.0162755102599
506981	510	114.6585373330631
506979	510	156.9633838956025
506977	510	156.9633838956025
506985	510	114.6585373330631
506984	510	181.0673524695401
506882	511	64.71409565869727
506903	511	50.103451812916695
506901	511	130.58050229704554
506896	511	130.58050229704554
506911	511	169.71738610406928
506905	511	50.103451812916695
506839	511	88.95387328719484
506838	511	109.19280592968573
506836	511	57.85644041495106
506835	511	322.34538099579913
506834	511	57.85644041495106
506833	511	92.81777602512292
506846	511	77.59334519690505
506843	511	186.55595514907867
506852	511	77.59334519690505
506850	511	186.55595514907867
506856	511	65.85782740372872
506869	511	65.85782740372872
506879	511	205.22866849736027
506878	511	64.71409565869727
507011	512	39.71408157440746
507019	512	50.636287517813926
507029	512	318.4079453830446
507043	512	107.45159026229088
507053	512	162.42009424811127
507062	512	195.7335550499027
507069	512	217.1732454863832
507067	512	77.53832442176427
507079	512	77.53832442176427
507084	512	62.5979164050376
507091	512	62.5979164050376
507101	512	66.88113630899491
507100	512	201.74967421694197
507097	512	66.88113630899491
507118	512	42.03208804159966
507115	512	42.03208804159966
507113	512	98.41084236613897
507112	512	98.41084236613897
507121	512	183.60378269819265
507005	512	39.71408157440746
506759	513	49.75922473123505
506762	513	327.3997104345562
506761	513	36.15961437175309
506760	513	36.15961437175309
506772	513	182.87862864647792
506768	513	103.87701928107914
506783	513	81.86090177136082
506776	513	191.8299346606287
506790	513	81.86090177136082
506784	513	222.94036123424604
506799	513	61.811436182594846
506793	513	61.811436182594846
506811	513	70.39722419555923
506810	513	196.11600201273373
506808	513	70.39722419555923
506822	513	66.39934083370571
506820	513	66.39934083370571
506827	513	55.51948683992424
506826	513	83.87887257726229
506825	513	55.51948683992424
507012	514	67.04828082959556
507027	514	67.04828082959556
507039	514	80.92063512661353
507035	514	73.98349042497024
507045	514	73.98349042497024
507041	514	197.6743220919511
507055	514	80.92063512661353
507059	514	82.45556984673023
507068	514	68.22099700047492
507065	514	68.22099700047492
506983	514	41.66528642727096
506990	514	320.364243452306
506989	514	47.2520970044715
506987	514	41.66528642727096
506998	514	160.83793219694823
506995	514	188.2278836443664
506993	514	87.63067817963136
507006	514	77.80464316141102
507002	514	225.07849744283882
507000	514	77.80464316141102
507138	515	57.91823544609739
507146	515	80.63907573921725
507145	515	216.48170847467293
507144	515	213.63128328394828
507157	515	87.75007454113519
507155	515	80.63907573921725
507168	515	87.75007454113519
507182	515	78.98734847909076
507181	515	198.47061443100665
507178	515	106.87839924656416
507177	515	78.98734847909076
507188	515	106.87839924656416
507198	515	64.42699903186096
507197	515	64.42699903186096
507193	515	81.48410608651058
507135	515	48.38345573702203
507134	515	57.91823544609739
507133	515	48.38345573702203
507129	515	213.63128328394828
507128	515	63.3558041818871
507399	516	134.69132269332712
507404	516	91.95640118076747
507414	516	81.34486742448735
507423	516	81.34486742448735
507418	516	198.02588484639503
507433	516	165.46333275760054
507304	516	238.42819666855516
507314	516	70.5061663863407
507442	516	36.39933519420321
507450	516	91.05027557992769
507448	516	36.39933519420321
507333	516	171.72203074092823
507328	516	70.5061663863407
507338	516	209.33155653613227
507347	516	237.64958878568277
507355	516	77.09867256218152
507374	516	77.09867256218152
507384	516	91.95640118076747
507268	517	68.65318131063944
507266	517	75.26299165356401
507272	517	68.65318131063944
507206	517	281.84154236352265
507205	517	99.48646491766897
507212	517	99.48646491766897
507211	517	36.79073852484947
507209	517	36.79073852484947
507223	517	79.17445763750325
507221	517	259.06015735799787
507220	517	79.17445763750325
507219	517	51.84875356944135
507230	517	114.50581874702806
507228	517	79.22007176147208
507239	517	115.70034980522348
507253	517	83.65729459383819
507248	517	114.50581874702806
507261	517	208.99029107471776
507257	517	83.65729459383819
507256	517	198.87761953469425
507396	518	71.9787801111749
507406	518	71.9787801111749
507402	518	259.728886138241
507415	518	85.11438641771761
507419	518	125.8046666253935
507416	518	79.29484511306222
507436	518	125.8046666253935
507446	518	85.1077363946143
507455	518	85.1077363946143
507452	518	199.06153535400222
507461	518	227.30916796861734
507342	518	301.5056068332607
507467	518	59.43656624038409
507466	518	59.43656624038409
507465	518	102.96330353516002
507357	518	49.957897982922034
507354	518	62.901262988326486
507366	518	78.4556891644683
507378	518	78.4556891644683
507388	518	49.957897982922034
507279	519	49.012570454799985
507276	519	49.012570454799985
507275	519	312.00460772628696
507274	519	107.27180426265188
507287	519	258.98427615648916
507285	519	48.332441627514335
507282	519	218.56029632241587
507281	519	54.70796808762701
507292	519	48.332441627514335
507288	519	61.1275072791691
507300	519	81.9279516329867
507312	519	90.2834062135942
507323	519	136.62596456263552
507330	519	86.51215075836528
507343	519	86.51215075836528
507336	519	199.3963013042935
507361	519	228.16586290399832
507381	519	63.924039352324506
507377	519	63.924039352324506
507389	519	83.13747715811832
507525	520	56.592256936504235
507648	520	67.73631216874887
507551	520	89.78372163045157
507561	520	138.79429268219016
507581	520	86.76243089272695
507478	520	54.29422875456592
507605	520	86.76243089272695
507476	520	54.29422875456592
507475	520	245.61470318627246
507473	520	78.35085048472493
507600	520	200.16791526699387
507615	520	231.66804629691973
507494	520	75.88361874980572
507491	520	61.907536228988526
507488	520	245.61470318627246
507501	520	261.2760018644395
507497	520	64.42660999217952
507632	520	55.86361042018927
507644	520	55.86361042018927
507513	520	56.592256936504235
507652	521	194.5235479474405
507535	521	112.06854185568814
507658	521	91.8072761240879
507543	521	98.51922655115474
507671	521	37.82240921585082
507666	521	225.50389560013392
507673	521	37.82240921585082
507672	521	48.240195553537774
507556	521	261.256519066952
507573	521	51.696312067174816
507584	521	51.696312067174816
507604	521	72.9292656358
507609	521	142.7183327374199
507493	521	38.45277352668999
507502	521	51.18819417416298
507499	521	38.45277352668999
507496	521	100.89953445785956
507511	521	100.89953445785956
507635	521	72.9292656358
507519	521	51.18819417416298
507651	522	84.8208035754155
507522	522	70.82845878947653
507661	522	64.22236811845407
507541	522	76.06841732466435
507554	522	143.30448143627467
507567	522	64.94410538186263
507589	522	64.94410538186263
507479	522	26.71798063148449
507606	522	185.11572131737003
507477	522	45.4751915705575
507474	522	134.00475880037843
507472	522	45.4751915705575
507487	522	26.71798063148449
507612	522	93.5484366663092
507495	522	118.45869131249331
507492	522	134.00475880037843
507500	522	70.82845878947653
507628	522	166.05628489037272
507498	522	261.50907118980643
507645	522	64.22236811845407
507679	523	74.81501800650977
507677	523	86.03093038905982
507676	523	215.93584985242748
507687	523	158.61147147143467
507685	523	98.35144134810469
507682	523	74.81501800650977
507694	523	75.76713354497878
507691	523	72.67523834501168
507690	523	239.83519447403125
507697	523	72.67523834501168
507711	523	86.21621608553684
507710	523	70.31427775828023
507709	523	143.9031799297521
507724	523	70.31427775828023
507733	523	100.3196217992839
507731	523	187.67770289265297
507738	523	147.11661723795777
507748	523	87.59533444447644
507755	523	190.65620640039643
507752	523	87.59533444447644
507780	524	78.01398671703124
507794	524	60.736093410151376
507793	524	121.55288036630974
507792	524	141.4270170098074
507806	524	115.87235159090017
507808	524	60.736093410151376
507819	524	104.51054814270879
507816	524	188.92068432407558
507828	524	154.90369102221487
507824	524	123.50711158542121
507835	524	173.0123029238385
507833	524	154.90369102221487
507759	524	339.2678091346302
507764	524	70.68358598396064
507761	524	62.064504262772125
507760	524	62.064504262772125
507773	524	78.01398671703124
507771	524	230.04443048321056
507770	524	115.82612497865392
507768	524	100.75398582009761
507910	525	71.48778836835332
507918	525	198.36683247787278
507915	525	183.49925701822553
507843	525	88.33141346986157
507840	525	356.2550990842553
507854	525	233.00932022420565
507853	525	71.13291855998821
507849	525	88.33141346986157
507848	525	96.54630101568252
507863	525	71.13291855998821
507864	525	98.92836788744339
507877	525	133.61253736554582
507876	525	66.17245433176588
507885	525	123.55050846686686
507884	525	66.17245433176588
507895	525	183.49925701822553
507890	525	186.02584993432563
507889	525	71.48778836835332
507897	525	104.40991005000355
508032	526	40.84562075393971
508046	526	96.63140914607864
508041	526	40.84562075393971
508050	526	79.18232353522441
508059	526	70.97605978766282
508065	526	252.26916896416054
508082	526	70.97605978766282
508092	526	102.84368658202928
508108	526	102.84368658202928
508113	526	75.3648196353568
508124	526	241.39042987510285
508121	526	75.3648196353568
508135	526	133.86366672336683
508141	526	103.90827485686714
508137	526	177.38999851778405
508149	526	57.70679870577456
508147	526	57.70679870577456
508028	526	345.44408376501315
508154	526	206.58648605445677
508153	526	206.58648605445677
507925	527	59.09168712125348
507924	527	78.44224722448789
507921	527	66.90811582974247
507920	527	324.6130784206136
507933	527	228.91226375884068
507930	527	93.4635792689889
507928	527	59.09168712125348
507939	527	93.4635792689889
507949	527	74.06711330679325
507947	527	74.06711330679325
507946	527	246.52082525397884
507957	527	107.10841942552483
507965	527	107.10841942552483
507975	527	137.0602449842457
507980	527	124.91867086924735
507977	527	124.91867086924735
507987	527	114.02683555672454
507998	527	93.56530334405043
507995	527	93.56530334405043
507994	527	114.02683555672454
508047	528	65.18441422146519
508043	528	65.18441422146519
508058	528	105.64228222526272
508069	528	127.12452562221691
508090	528	98.22021386730417
508088	528	105.64228222526272
508110	528	98.22021386730417
508106	528	165.77106304886541
508126	528	207.64255997565994
508123	528	58.232887494940535
508007	528	56.37552831304773
508004	528	67.75942429528102
508132	528	58.232887494940535
508003	528	82.60762645444736
508002	528	56.37552831304773
508000	528	321.8085699622175
508015	528	169.56838321568827
508013	528	99.84949750938038
508017	528	219.15288163268067
508026	528	99.84949750938038
508166	529	73.85349824803879
508163	529	73.85349824803879
508162	529	47.48851097947844
508161	529	322.85429471836176
508160	529	47.48851097947844
508171	529	208.74069436134218
508178	529	178.90234269666377
508176	529	99.55283298897619
508191	529	66.19767778400667
508184	529	99.55283298897619
508194	529	66.19767778400667
508204	529	178.90234269666377
508202	529	128.0461030900334
508214	529	61.254856877083974
508211	529	185.73419491851325
508221	529	172.65311477870804
508230	529	70.6504636473837
508227	529	61.254856877083974
508234	529	269.69978540299826
508232	529	70.6504636473837
508417	530	98.09873617923577
508302	530	63.102033723800005
508429	530	294.44990264130405
508424	530	98.09873617923577
508309	530	58.610142491185265
508306	530	74.77734736072429
508318	530	120.71921335923803
508316	530	173.90289567161756
508314	530	58.610142491185265
508327	530	216.15421888440835
508325	530	102.15687903588818
508333	530	102.15687903588818
508350	530	63.228130570401554
508344	530	63.228130570401554
508365	530	216.15421888440835
508363	530	131.9761046497993
508382	530	191.81486491932398
508385	530	62.27875056027066
508402	530	164.47536665474115
508410	530	62.27875056027066
508418	531	66.14571264189779
508430	531	132.48205578749395
508439	531	130.41888414401285
508437	531	83.94496524563147
508434	531	177.0164635552259
508447	531	90.42191175841964
508445	531	83.94496524563147
508440	531	177.0164635552259
508450	531	260.3168389109691
508449	531	90.42191175841964
508342	531	79.99114652965082
508339	531	43.64048618790845
508336	531	43.64048618790845
508348	531	54.80992029126229
508355	531	54.80992029126229
508364	531	151.56685749027642
508383	531	272.69302273670723
508379	531	101.47754521162996
508396	531	101.47754521162996
508407	531	66.14571264189779
508294	532	128.8274712624411
508303	532	110.60811038366018
508301	532	110.60811038366018
508310	532	58.44315359385542
508317	532	197.87486707829802
508315	532	58.44315359385542
508312	532	165.46356337717845
508238	532	51.441463774279136
508237	532	51.441463774279136
508246	532	45.94477074456807
508244	532	45.94477074456807
508241	532	244.61276621068154
508240	532	53.414320086213195
508252	532	296.56378532736414
508251	532	103.23879345320381
508257	532	103.23879345320381
508267	532	67.45254657125588
508275	532	67.45254657125588
508287	532	189.2859522545166
508280	532	132.52673112688984
508455	533	287.2696661493182
508454	533	65.75263090705853
508453	533	65.75263090705853
508460	533	42.43080887356328
508459	533	42.43080887356328
508456	533	60.78663150836039
508468	533	102.18587349233435
508477	533	102.18587349233435
508472	533	297.3479037692633
508486	533	66.82711462637204
508489	533	66.82711462637204
508501	533	181.54923190110074
508497	533	133.82779077933233
508511	533	86.22260849458087
508510	533	86.22260849458087
508505	533	185.7124378539971
508517	533	103.41295553716473
508515	533	158.83080879775582
508513	533	155.9580096568807
508522	533	103.41295553716473
508547	534	105.38840971130249
508556	534	67.2713001109212
508555	534	67.2713001109212
508567	534	131.90055994231807
508575	534	212.1960777763351
508572	534	58.38471737219041
508583	534	273.7062063096975
508579	534	58.38471737219041
508591	534	64.26874928669109
508588	534	180.7953359844239
508587	534	64.26874928669109
508586	534	195.6839395436593
508527	534	304.84234764824146
508526	534	40.152578697367105
508525	534	43.43558491544388
508524	534	40.152578697367105
508535	534	105.38840971130249
508531	534	41.539588091572135
508530	534	41.539588091572135
508537	534	315.1229184465027
508599	535	43.20274493991933
508596	535	43.20274493991933
508595	535	35.30580552449363
508594	535	35.30580552449363
508604	535	51.642784330690496
508603	535	357.3190961696231
508612	535	85.6365250883099
508608	535	314.05736388962737
508621	535	105.5400323012631
508639	535	129.04083619556673
508636	535	76.46356784513921
508632	535	76.46356784513921
508645	535	180.52227048252846
508644	535	55.107931106966234
508655	535	180.52227048252846
508648	535	55.107931106966234
508661	535	99.74917231154693
508660	535	231.41091898190297
508659	535	99.74917231154693
508656	535	323.79272177522193
508801	536	82.10243855768303
508800	536	239.29007029029952
508693	536	32.839667470604994
508703	536	32.839667470604994
508698	536	50.5603419774087
508704	536	50.288341509141596
508719	536	337.57880349223177
508715	536	50.288341509141596
508727	536	314.318483680011
508733	536	81.53004722812031
508739	536	76.18582289549506
508749	536	76.18582289549506
508758	536	88.0573370491464
508773	536	120.74769504680714
508781	536	61.37189995106924
508780	536	141.9408987560784
508786	536	61.37189995106924
508798	536	82.10243855768303
508796	536	276.12841744007875
508795	536	141.9408987560784
508678	537	302.1056279619112
508673	537	41.62744138911175
508684	537	74.57913268526005
508681	537	300.7560538677786
508690	537	79.87471012339303
508688	537	74.57913268526005
508705	537	79.87471012339303
508714	537	115.45849983764776
508732	537	81.72429027881464
508729	537	122.07769481791667
508736	537	81.72429027881464
508748	537	122.07769481791667
508756	537	118.86942274054853
508755	537	261.0778249279154
508764	537	256.152727215019
508771	537	118.86942274054853
508670	537	56.7883383330822
508669	537	41.62744138911175
508665	537	56.7883383330822
508664	537	67.75594704247217
508807	538	43.59849277528565
508806	538	43.59849277528565
508805	538	46.84607322653064
508804	538	46.84607322653064
508815	538	68.49063785134972
508821	538	93.16303052844829
508819	538	265.11116823596535
508816	538	308.7891716205489
508831	538	59.15528636325974
508824	538	59.15528636325974
508836	538	115.27099070037923
508834	538	93.16303052844829
508846	538	106.10450867542856
508843	538	118.96542184906683
508855	538	106.10450867542856
508853	538	118.96542184906683
508862	538	252.88940419376888
508861	538	144.4303767838034
508859	538	252.88940419376888
508864	538	144.4303767838034
508928	539	157.51647486316725
508940	539	80.47283858500653
508948	539	80.47283858500653
508954	539	157.51647486316725
508966	539	160.46124357348697
508979	539	160.46124357348697
508976	539	194.55190765817258
508986	539	194.55190765817258
508871	539	48.15843692866195
508869	539	48.15843692866195
508868	539	61.559643244053284
508878	539	131.11959830155496
508873	539	312.971874581898
508884	539	105.03842690966445
508881	539	246.43162337529535
508892	539	67.05778218182401
508901	539	67.05778218182401
508908	539	105.03842690966445
508924	539	115.4342540907828
509061	540	161.53703366772302
509070	540	239.33130708358652
509077	540	78.44439509943629
509083	540	96.17038774739517
509095	540	96.17038774739517
509094	540	78.44439509943629
509103	540	106.47018773044316
509100	540	106.47018773044316
509116	540	198.0529600796002
509115	540	75.18930171916399
509113	540	75.18930171916399
509127	540	198.0529600796002
509125	540	290.6444375019006
509124	540	51.3237603024852
509120	540	51.3237603024852
509014	540	50.8865491897449
509011	540	80.75887679619156
509021	540	50.8865491897449
509031	540	344.0625189414071
509044	540	88.4857484874485
508934	541	176.0050644919234
508942	541	96.69438398385549
508939	541	88.62762040011587
508956	541	96.69438398385549
508952	541	88.62762040011587
508967	541	111.86691925736363
508963	541	111.86691925736363
508980	541	77.2713929824376
508988	541	232.18533182854716
508984	541	77.2713929824376
508997	541	232.18533182854716
508996	541	256.7770030996782
508995	541	68.09988510234918
508993	541	68.09988510234918
508893	541	96.85192711378426
508899	541	346.54972570572454
508897	541	54.40093273759308
508909	541	54.40093273759308
508917	541	114.25841168350321
508927	541	140.81569196945065
509326	542	78.98059165896193
509322	542	368.7750409114063
509321	542	99.10716036308871
509320	542	78.98059165896193
509334	542	153.56746828329713
509331	542	76.52058300438702
509329	542	76.52058300438702
509342	542	97.54490879936908
509340	542	112.1794465703596
509350	542	97.54490879936908
509349	542	112.1794465703596
509354	542	112.06257038578204
509353	542	112.06257038578204
509373	542	224.6169092549321
509370	542	76.13635258324454
509368	542	76.13635258324454
509382	542	224.6169092549321
509380	542	57.863800112192365
509377	542	57.863800112192365
509384	542	199.4222478137341
509189	543	86.176726476736
509188	543	168.4976874960642
509186	543	86.176726476736
509184	543	168.4976874960642
509192	543	175.1455278214576
509135	543	164.48260370188885
509134	543	164.48260370188885
509141	543	101.14384042350588
509139	543	101.14384042350588
509136	543	375.0600149647413
509144	543	141.3191633858362
509155	543	107.51993351181939
509153	543	120.29198712667636
509165	543	107.51993351181939
509162	543	120.29198712667636
509173	543	86.20198683259157
509170	543	86.20198683259157
509181	543	76.06979302784309
509179	543	76.06979302784309
509062	544	106.98308820501701
509057	544	168.55378821588315
509071	544	114.0069935396955
509067	544	106.98308820501701
509066	544	168.55378821588315
509006	544	383.7936838943768
509002	544	140.27485399528527
509001	544	50.68737231463226
509000	544	50.68737231463226
509015	544	155.67842292860934
509012	544	140.10262288569297
509008	544	140.10262288569297
509022	544	111.53285827212238
509024	544	118.81332005209313
509039	544	66.35536682683095
509036	544	107.37648808084215
509033	544	118.81332005209313
509045	544	66.35536682683095
509055	544	75.77296678285374
509051	544	75.77296678285374
509316	545	25.442855604572838
509315	545	25.442855604572838
509253	545	192.70368021556243
509250	545	187.42856507051727
509262	545	157.19987518511704
509259	545	157.19987518511704
509258	545	187.42856507051727
509256	545	388.077984441239
509268	545	120.86058068411931
509265	545	111.58928812878929
509284	545	63.567162474956575
509282	545	107.00273545312216
509280	545	120.86058068411931
509290	545	63.567162474956575
509302	545	74.58919221952105
509298	545	74.58919221952105
509308	545	172.50220036789318
509307	545	161.89089169385088
509304	545	172.50220036789318
509703	546	168.55123322204213
509570	546	159.3184182026348
509698	546	74.9106907556513
509709	546	168.55123322204213
509707	546	166.30571809638545
509577	546	204.22194067382546
509723	546	166.30571809638545
509607	546	110.2396271990419
509617	546	110.2396271990419
509641	546	204.22194067382546
509648	546	138.8439304178353
509660	546	107.8643597253145
509543	546	79.94335849260823
509676	546	64.51276374777815
509546	546	79.94335849260823
509673	546	64.51276374777815
509554	546	156.29281538188587
509695	546	74.9106907556513
509561	546	400.1106271310468
509198	547	38.96981554851471
509197	547	38.96981554851471
509196	547	394.75546436967795
509195	547	336.3154340242269
509207	547	93.94351744032326
509204	547	93.94351744032326
509200	547	253.51760375061016
509215	547	263.2317898351027
509212	547	109.18278111051232
509211	547	162.9438982815673
509218	547	64.1830960025271
509216	547	64.1830960025271
509239	547	158.90684609102706
509238	547	168.1626918495285
509236	547	168.1626918495285
509234	547	74.70444876195913
509232	547	74.70444876195913
509246	547	158.90684609102706
509461	548	169.60538659267002
509471	548	263.22949171993844
509468	548	169.60538659267002
509467	548	33.96497389640622
509465	548	403.5107713897613
509464	548	33.96497389640622
509475	548	79.99960358663733
509487	548	110.95515575324693
509484	548	178.98914372249735
509480	548	79.99960358663733
509491	548	73.36239180025218
509489	548	73.36239180025218
509500	548	282.24243864444554
509509	548	74.50908921000358
509515	548	165.70837474778375
509512	548	74.50908921000358
509521	548	165.70837474778375
509533	548	127.76585999399977
509529	548	127.76585999399977
509444	549	133.09997185318863
509443	549	133.09997185318863
509455	549	50.1619404681213
509453	549	50.1619404681213
509389	549	391.75752374148556
509388	549	39.25323125052081
509387	549	226.23670819417657
509386	549	226.23670819417657
509399	549	61.68674336169469
509394	549	268.09952415482377
509392	549	39.25323125052081
509400	549	61.68674336169469
509409	549	104.44540407516328
509418	549	112.30883552521878
509428	549	223.90176336829668
509425	549	104.44540407516328
509424	549	146.06258511275323
509439	549	138.76156529407973
509436	549	59.99816063141615
509434	549	59.99816063141615
509573	550	108.78364814446631
509578	550	108.78364814446631
509587	550	280.56245794894363
509592	550	144.60061474329024
509610	550	144.60061474329024
509620	550	52.14391545091167
509618	550	97.9880209652162
509627	550	97.9880209652162
509633	550	52.14391545091167
509519	550	272.68388787137405
509517	550	38.22409265014716
509643	550	121.86789582359725
509514	550	268.4467141908956
509522	550	272.68388787137405
509531	550	266.827586702111
509530	550	38.22409265014716
509541	550	57.72828258262399
509547	550	57.72828258262399
509563	550	115.38971632177748
509701	551	254.402979464882
509710	551	100.5393356370188
509576	551	49.57021753575902
509704	551	111.2470440944157
509591	551	154.38184743829126
509584	551	235.35827235242147
509606	551	154.38184743829126
509733	551	54.281991358366085
509740	551	63.183570156827706
509738	551	72.13240589203339
509736	551	54.281991358366085
509748	551	72.13240589203339
509745	551	63.183570156827706
509616	551	49.57021753575902
509755	551	86.71645169503668
509625	551	254.402979464882
509644	551	66.66212879745865
509649	551	66.66212879745865
509674	551	122.92262794194382
509692	551	111.2470440944157
509966	552	236.43729639182672
509960	552	112.01617990841976
509972	552	64.31505851094919
509968	552	112.01617990841976
509981	552	53.99270840179393
509989	552	57.2567181158726
509985	552	53.99270840179393
509998	552	42.11332027183505
509993	552	52.92844950512887
510003	552	42.11332027183505
510002	552	57.2567181158726
509903	552	72.5736514668016
509907	552	72.72673902995655
509905	552	187.0755281918516
509916	552	72.72673902995655
509913	552	72.5736514668016
509926	552	63.68658894331142
509924	552	236.43729639182672
509930	552	63.68658894331142
509947	552	95.53214007056664
509829	553	110.41258741715797
509841	553	253.89771039368583
509849	553	66.51506355663017
509863	553	54.43545040771686
509867	553	54.43545040771686
509875	553	55.4479693560901
509872	553	56.974644312680645
509881	553	45.60125699172275
509765	553	72.97327962892399
509889	553	56.974644312680645
509773	553	202.13266822819148
509898	553	45.60125699172275
509768	553	73.03870983341795
509778	553	73.03870983341795
509776	553	72.97327962892399
509786	553	50.68596360719034
509785	553	253.89771039368583
509795	553	55.79045055402899
509804	553	50.68596360719034
509822	553	100.2257900281672
509955	554	72.85993974733874
509962	554	96.27213052684999
509833	554	46.92819855953118
509852	554	89.80523505532808
509866	554	110.59039763094421
509874	554	65.80016606906678
509759	554	75.46938369840133
509887	554	186.27980670483842
509757	554	45.63968066038385
509766	554	75.46938369840133
509761	554	211.58021409225364
509760	554	45.63968066038385
509779	554	311.94154690877775
509904	554	52.881317800096895
509918	554	52.881317800096895
509787	554	46.92819855953118
509925	554	72.85993974733874
509807	554	61.41070081919106
509928	554	75.45902540432787
509946	554	75.45902540432787
510084	555	93.74335571067807
510081	555	63.61186270833759
510091	555	99.57863918343543
510088	555	99.57863918343543
510014	555	76.25434165200424
510013	555	164.30900580342072
510010	555	76.25434165200424
510009	555	42.79085696565384
510008	555	42.79085696565384
510019	555	45.84977671950464
510017	555	286.79717646860996
510028	555	92.25621064886222
510036	555	45.84977671950464
510046	555	92.31396916534986
510055	555	68.00220587593917
510051	555	109.68922617286086
510071	555	63.61186270833759
510069	555	51.325188467895074
510064	555	51.325188467895074
510074	555	93.74335571067807
510208	556	89.31748333368083
510095	556	57.7865346971145
510103	556	46.4831344779407
510102	556	280.1820777521833
510099	556	49.71362351369304
510098	556	126.02835198989015
510097	556	49.71362351369304
510096	556	57.7865346971145
510109	556	121.90259887052049
510118	556	46.4831344779407
510126	556	81.22436208116984
510130	556	108.47584262580284
510138	556	70.39083323520504
510148	556	57.475223080416804
510158	556	57.475223080416804
510172	556	87.90124301015479
510179	556	125.60973839983724
510191	556	87.90124301015479
510198	556	125.60973839983724
510204	556	89.31748333368083
510215	557	70.81491223773365
510209	557	155.08798446829235
510219	557	59.09958572013679
510228	557	59.09958572013679
510225	557	70.81491223773365
510224	557	155.08798446829235
510143	557	70.33397552712458
510141	557	66.85916634319085
510139	557	57.61627844361241
510150	557	70.33397552712458
510144	557	57.61627844361241
510159	557	288.3851424275614
510156	557	40.57321358425831
510167	557	137.37187975999177
510175	557	40.57321358425831
510182	557	75.2948492146765
510188	557	109.81068619435
510193	557	78.31211261216137
510205	557	59.40895493666084
510201	557	59.40895493666084
510231	558	52.62581243761046
510239	558	260.23285719531145
510236	558	65.50272684455153
510235	558	65.50272684455153
510233	558	142.40534913349933
510232	558	52.62581243761046
510245	558	170.17250635427456
510243	558	40.62529332816923
510255	558	40.62529332816923
510262	558	67.95179385913228
510269	558	122.00364253044981
510265	558	110.69943925217952
510275	558	136.69955081079888
510274	558	77.63678924834157
510273	558	77.63678924834157
510285	558	142.35163151030838
510284	558	65.43239463151932
510280	558	70.99641421947655
510294	558	65.43239463151932
510288	558	70.99641421947655
510597	559	97.49993479184805
510604	559	62.96398638242928
510475	559	256.0529429879953
510486	559	197.04886990233905
510614	559	122.98574192767487
510492	559	39.195438152755315
510619	559	91.97088988969463
510617	559	62.96398638242928
510624	559	166.11333789997727
510524	559	39.195438152755315
510550	559	64.67069301545185
510438	559	166.06303627239132
510563	559	107.35939602627577
510443	559	35.31500273804516
510440	559	35.31500273804516
510581	559	92.21757880302468
510449	559	63.80367840004687
510590	559	92.21757880302468
510456	559	63.80367840004687
510584	559	140.89438949968812
510341	560	144.2154412238407
510336	560	72.07317346769113
510350	560	72.07317346769113
510368	560	94.588444594365
510378	560	62.172588129037855
510384	560	59.332412263858096
510392	560	127.32665622619048
510406	560	59.332412263858096
510403	560	62.172588129037855
510303	560	72.74985305253662
510300	560	72.74985305253662
510299	560	104.48637438508858
510297	560	104.48637438508858
510309	560	42.948673025888155
510308	560	256.9507223288104
510316	560	42.948673025888155
510312	560	217.7496714234832
510327	560	108.81553302602423
510324	560	63.975626185330576
510342	561	44.912946282889905
510338	561	44.912946282889905
510337	561	87.33016134181867
510351	561	58.272427800731144
510348	561	74.9934567332644
510345	561	74.9934567332644
510357	561	256.54209207919024
510367	561	46.3290425155619
510363	561	216.63648190431348
510374	561	46.3290425155619
510380	561	109.15889537403551
510386	561	61.212106562412956
510385	561	146.1939020495366
510395	561	61.212106562412956
510401	561	70.35810896647331
510414	561	127.60162983490459
510411	561	75.4691267432449
510423	561	70.49815719305238
510416	561	70.49815719305238
510598	562	60.64678817801964
510596	562	140.62747540425838
510601	562	121.86790923553298
510472	562	49.71461398440324
510494	562	49.71461398440324
510510	562	108.85945764505597
510529	562	139.15672158542623
510551	562	67.3679086303489
510546	562	59.34887477788681
510430	562	30.846081340486382
510429	562	82.14013921484107
510427	562	30.846081340486382
510426	562	120.41909377052325
510436	562	82.14013921484107
510573	562	59.34887477788681
510441	562	71.33518453749033
510452	562	256.1773557242625
510462	562	204.09999659888118
510585	562	60.64678817801964
510631	563	83.6236049878694
510630	563	47.532766440662705
510628	563	207.5922332308601
510639	563	69.98469566179715
510637	563	83.6236049878694
510632	563	47.532766440662705
510645	563	53.88141799482808
510640	563	254.47494304482814
510653	563	53.88141799482808
510650	563	184.9447934499239
510658	563	109.04742197260208
510668	563	72.44875643279114
510666	563	51.2197034884855
510664	563	134.49998908703424
510679	563	51.2197034884855
510673	563	145.95453903050816
510682	563	76.36647938916148
510695	563	31.955831726551196
510694	563	31.955831726551196
510697	563	127.63210259083732
510468	564	75.73900173441943
510464	564	85.44843747665733
510477	564	255.0313239086581
510484	564	63.83517937490901
510493	564	63.83517937490901
510499	564	133.52295351256925
510507	564	109.38030990520586
510525	564	130.03914802366253
510521	564	142.1570436269851
510533	564	60.65077612078281
510538	564	77.32557519176173
510547	564	60.65077612078281
510553	564	72.88738044437966
510565	564	33.144272558878036
510560	564	33.144272558878036
510569	564	133.23553769736347
510454	564	45.37155847972858
510451	564	176.10460470954857
510459	564	45.37155847972858
510457	564	85.44843747665733
510726	565	59.67198564444392
510722	565	255.69790938481503
510735	565	123.62155479512579
510731	565	59.67198564444392
510739	565	110.06500599264884
510749	565	103.07873935834432
510748	565	158.71494604896733
510756	565	97.14962221849188
510767	565	97.14962221849188
510760	565	102.54113632671582
510775	565	60.42731356076541
510774	565	60.42731356076541
510768	565	73.22939752011025
510776	565	110.55104745203788
510711	565	69.32262258598803
510716	565	79.22393570957718
510715	565	90.56940436739195
510714	565	31.173711225996662
510713	565	31.173711225996662
510712	565	90.56940436739195
510850	566	95.39385055336935
510848	566	82.9735702880083
510856	566	87.17198180086642
510783	566	41.31784793630539
510791	566	84.27762974039439
510790	566	92.13364843969487
510787	566	88.07276026607072
510785	566	92.13364843969487
510784	566	41.31784793630539
510796	566	255.349656161999
510800	566	84.27762974039439
510813	566	114.7740562247423
510812	566	109.31884174416282
510808	566	91.40694601867816
510823	566	133.29097493608666
510822	566	88.30627720767762
510827	566	121.3880214967718
510826	566	88.30627720767762
510844	566	87.17198180086642
510842	566	82.9735702880083
510863	567	50.97261285373905
510870	567	118.12032732512584
510867	567	159.60711432083787
510866	567	91.45240269918118
510865	567	91.45240269918118
510864	567	50.97261285373905
510878	567	88.54892887149852
510874	567	254.62637184818632
510885	567	110.04950113156113
510880	567	88.54892887149852
510888	567	91.94803269244481
510903	567	96.74875016283818
510900	567	163.9784306925452
510899	567	134.23061346084503
510908	567	68.47138593301636
510906	567	71.28983740769864
510917	567	77.68710736776336
510915	567	71.28983740769864
510927	567	68.47138593301636
510925	567	122.1544454204635
511118	568	60.3127378916957
511126	568	174.54090454361184
511124	568	32.92472511485959
511123	568	32.92472511485959
511007	568	39.737850155146596
511015	568	93.14110632108743
511010	568	39.737850155146596
511008	568	93.14110632108743
511022	568	195.77915326670765
511024	568	122.78904597540377
511032	568	195.77915326670765
511044	568	93.78939867153022
511041	568	82.11013292421083
511051	568	110.35392950265576
511059	568	82.11013292421083
511076	568	174.54090454361184
511074	568	146.89394034100013
511084	568	60.3127378916957
511082	568	94.07824593054711
511093	568	71.04988569970364
511106	569	178.3132153022417
511006	569	95.57736752958705
511004	569	95.57736752958705
511003	569	66.65372414001655
511002	569	66.65372414001655
511011	569	183.3172949032004
511017	569	121.15259002567919
511029	569	104.66335986786883
511025	569	183.3172949032004
511045	569	109.2933005181968
511042	569	103.69137346096446
511049	569	103.69137346096446
511060	569	168.88701180255686
511070	569	178.3132153022417
511075	569	131.17496626255144
511083	569	75.78008265237519
511081	569	54.42809793114806
511092	569	54.42809793114806
511101	569	25.164441446495978
511097	569	25.164441446495978
510982	570	58.29854570967473
510980	570	90.85230694119745
510990	570	55.78567963557009
510988	570	178.75493872095487
510997	570	55.78567963557009
510943	570	208.76073838195362
510941	570	90.78202192531808
510939	570	173.16199957421244
510938	570	90.78202192531808
510936	570	173.16199957421244
510950	570	235.11746604773282
510945	570	121.24584886540389
510944	570	162.71562373897655
510958	570	110.23105346171512
510956	570	85.4063456607103
510960	570	85.4063456607103
510974	570	112.28407584290926
510973	570	58.29854570967473
510971	570	178.75493872095487
510968	570	159.78577843031775
511534	571	89.91982588927459
511532	571	200.6510291252099
511531	571	89.91982588927459
511530	571	200.6510291252099
511539	571	120.74603873548956
511538	571	234.899724016535
511536	571	117.58053689426339
511551	571	77.05878984361595
511544	571	255.04732001196854
511558	571	77.05878984361595
511553	571	109.26612205408847
511566	571	184.48203619252843
511564	571	158.9584011005873
511575	571	149.19237422170335
511573	571	198.11841921979124
511572	571	81.8907893199436
511571	571	64.52933352810612
511568	571	64.52933352810612
511581	571	50.42204005931223
511577	571	50.42204005931223
511238	572	164.8604893372577
511237	572	149.3153227744599
511246	572	59.036250903757534
511244	572	87.06842587486854
511241	572	87.06842587486854
511254	572	54.44434034313137
511252	572	54.44434034313137
511249	572	170.59855677836214
511248	572	170.59855677836214
511203	572	93.58068627119984
511202	572	93.58068627119984
511201	572	160.65810854515692
511200	572	160.65810854515692
511213	572	254.3806569308862
511210	572	121.54526201412017
511209	572	247.70324233698062
511208	572	104.09910492266503
511221	572	67.04215665645114
511227	572	67.04215665645114
511224	572	107.7938095736395
511135	573	94.1004835469538
511141	573	137.27383199089664
511138	573	92.85888490692042
511137	573	92.85888490692042
511136	573	94.1004835469538
511149	573	255.5294889866964
511146	573	121.36528634339359
511144	573	249.9292669484203
511157	573	63.81828141439875
511166	573	63.81828141439875
511161	573	109.4579877304243
511174	573	157.06236259410022
511183	573	113.70012492800085
511182	573	80.21291960887278
511179	573	84.52782620078852
511177	573	84.52782620078852
511190	573	104.20015011261809
511189	573	76.6553782759672
511186	573	104.20015011261809
511193	573	76.6553782759672
511366	574	94.64952311424071
511365	574	75.79554562920215
511364	574	75.79554562920215
511369	574	94.64952311424071
511381	574	213.25950093035655
511378	574	177.14588029976846
511387	574	121.3615952687845
511397	574	254.4930515481557
511406	574	109.55731868606118
511402	574	70.32571657748976
511410	574	70.32571657748976
511428	574	205.61077750013382
511432	574	188.64873558978778
511446	574	146.74403250414449
511444	574	60.968057119631
511440	574	60.968057119631
511454	574	146.74403250414449
511453	574	76.64848026346995
511450	574	76.64848026346995
511448	574	99.66908799708139
511270	575	64.82353816548222
511268	575	92.66769967388146
511267	575	64.82353816548222
511278	575	118.77094471155091
511274	575	92.66769967388146
511286	575	266.0065069973799
511285	575	207.2518228949242
511280	575	122.19332733619908
511294	575	108.96662753954423
511292	575	71.8436659679566
511300	575	71.8436659679566
511296	575	207.2518228949242
511309	575	90.31336458614852
511307	575	207.48434616143572
511319	575	49.466102559539145
511314	575	49.466102559539145
511313	575	88.33463179094561
511325	575	72.45353057897542
511324	575	72.45353057897542
511322	575	88.33463179094561
511494	576	71.30149099628704
511490	576	107.23976732688362
511503	576	137.96691392599556
511500	576	205.8647178969953
511509	576	97.68977189330198
511518	576	117.78975430092153
511517	576	117.78975430092153
511514	576	97.68977189330198
511512	576	125.50486451529935
511468	576	91.6679810700754
511467	576	77.78705811351378
511466	576	65.8017221225898
511465	576	91.6679810700754
511464	576	65.8017221225898
511477	576	213.1407833204578
511473	576	121.76587246314377
511487	576	71.30149099628704
511482	576	213.1407833204578
511480	576	202.07258787202892
511367	577	67.83014137287864
511371	577	88.22608636727868
511383	577	67.83014137287864
511389	577	205.59107859630254
511394	577	151.79764342453657
511404	577	98.29641614201549
511401	577	123.04245762492776
511412	577	126.05971792176211
511429	577	123.04245762492776
511425	577	98.29641614201549
511343	577	64.23721920169532
511341	577	59.239628345625455
511340	577	58.53844896254847
511339	577	58.53844896254847
511351	577	95.2674649743321
511349	577	95.2674649743321
511347	577	188.02331316374512
511344	577	59.239628345625455
511357	577	250.96325040021395
511662	578	108.74861141485835
511660	578	58.231611844036046
511658	578	49.648945056410575
511657	578	108.74861141485835
511656	578	49.648945056410575
511670	578	63.24645871100285
511664	578	95.70655182251706
511675	578	63.24645871100285
511674	578	263.26440081089413
511687	578	84.1830106550661
511686	578	69.62680479171101
511703	578	205.5895326468101
511698	578	69.62680479171101
511710	578	68.02400645077128
511708	578	121.40411138922906
511706	578	53.77511352428733
511704	578	191.17597092608707
511714	578	53.77511352428733
511713	578	68.02400645077128
511618	579	83.92897587516147
511631	579	206.5501669335674
511628	579	72.58694613148431
511638	579	60.08773030696202
511637	579	60.08773030696202
511636	579	68.26226281543515
511634	579	186.8087019710624
511644	579	69.53124067749708
511643	579	93.82536327315702
511642	579	68.26226281543515
511590	579	58.670138808025285
511587	579	45.204046415554906
511586	579	183.98041572028308
511585	579	45.204046415554906
511595	579	183.98041572028308
511593	579	101.579049534092
511605	579	47.050368137816044
511603	579	265.75152706381994
511600	579	47.050368137816044
511615	579	72.58694613148431
511895	580	87.58830885388083
511894	580	190.0110184003943
511903	580	112.54585767188223
511901	580	33.02036896378023
511898	580	33.02036896378023
511908	580	64.31432668904075
511904	580	190.0110184003943
511916	580	64.31432668904075
511914	580	269.97933144251687
511926	580	82.41810551713844
511925	580	77.86845044729436
511943	580	38.7215542423859
511940	580	186.70219047296166
511939	580	205.48564139429257
511936	580	77.86845044729436
511951	580	49.58988214186301
511954	580	49.58988214186301
511952	580	38.7215542423859
511963	580	63.57915665079797
511962	580	92.33293238115134
511746	581	80.3141437239963
511745	581	270.86546627163517
511759	581	71.78554537978616
511761	581	87.6712092527561
511774	581	71.78554537978616
511781	581	184.6606028623765
511780	581	205.24458130207748
511791	581	82.23755416672293
511786	581	60.24897984525847
511785	581	75.17296134353576
511796	581	75.17296134353576
511792	581	60.24897984525847
511801	581	70.22557387666976
511734	581	39.64611711202242
511733	581	39.64611711202242
511731	581	184.4239062275626
511730	581	199.9389968055094
511742	581	80.3141437239963
511739	581	199.9389968055094
511736	581	100.35611011255712
511873	582	60.45320959052309
511886	582	162.52747253329278
511881	582	73.83886880394363
511880	582	60.45320959052309
511889	582	69.45842324648612
511815	582	39.167486392913624
511813	582	39.167486392913624
511809	582	191.90905759676014
511808	582	125.56918665150233
511823	582	88.9628516954076
511819	582	191.90905759676014
511816	582	98.3564097549824
511828	582	269.4136448994302
511832	582	75.8071389945563
511843	582	89.5102030795852
511840	582	62.908108319051074
511851	582	62.908108319051074
511863	582	190.43006995448837
511862	582	205.3301414553049
511869	582	162.52747253329278
512000	583	155.3321293365002
512008	583	267.4947973436883
512016	583	74.2377307250344
512025	583	57.113043455055944
512034	583	80.57981448490004
512049	583	57.113043455055944
512061	583	203.20185994732705
512066	583	201.1056444360085
512078	583	63.93412030700468
512081	583	242.01055306445437
512093	583	57.179373520943585
512089	583	128.31944275257277
511973	583	191.05613450977745
512099	583	78.03551724098409
511970	583	81.28474737483766
511981	583	40.92112876147598
511977	583	40.92112876147598
511986	583	100.67983563132721
512112	583	57.179373520943585
511992	583	191.05613450977745
512006	584	268.16839193194136
512011	584	71.3629781298442
512022	584	55.496347131858315
512029	584	75.25987643657247
512039	584	55.496347131858315
512054	584	203.28812613060256
512058	584	203.28812613060256
512079	584	309.2699962722721
512074	584	81.47660364711547
512094	584	44.66463741414103
512090	584	98.02621139919482
512088	584	44.66463741414103
511975	584	31.277716012755747
512101	584	47.769408300609385
511971	584	190.87832801884633
511969	584	51.36072406114305
511979	584	31.277716012755747
511987	584	190.87832801884633
511984	584	104.52449408212145
511995	584	177.16777909043367
512135	585	266.9209210393724
512129	585	159.0003003952721
512138	585	68.89045382865937
512148	585	70.67206888445985
512146	585	59.68505048555583
512156	585	59.68505048555583
512165	585	202.64933370180586
512164	585	202.64933370180586
512169	585	107.90853838326534
512180	585	58.40303980734678
512178	585	288.513671210415
512186	585	81.40298930803333
512193	585	51.13769654756803
512192	585	51.13769654756803
512118	585	188.75983831316543
512117	585	121.23634529424565
512125	585	188.75983831316543
512124	585	106.33426771756494
512122	585	32.77377544912468
512120	585	32.77377544912468
512262	586	51.34403499671825
512270	586	52.62986397082348
512265	586	51.34403499671825
512272	586	52.62986397082348
512199	586	131.7886614364811
512207	586	170.6057211781861
512206	586	93.689599664682
512203	586	76.60440648456078
512201	586	76.60440648456078
512200	586	170.6057211781861
512212	586	265.9775470706743
512211	586	96.692602457617
512217	586	85.614056527206
512225	586	66.56164817460864
512224	586	67.18029695659696
512233	586	66.56164817460864
512241	586	203.9497039788217
512240	586	204.03271125116825
512255	586	211.62112057238832
512249	586	158.12523654221525
512518	587	63.19607082309779
512530	587	201.12778452771738
512528	587	205.43009953976394
512541	587	171.85638176276132
512559	587	173.5564101454489
512558	587	63.794443901422355
512575	587	58.67101212123991
512571	587	58.67101212123991
512585	587	83.85071808047833
512487	587	111.51144678749505
512486	587	87.82296356915326
512484	587	44.05048758265892
512482	587	168.2696941544645
512481	587	44.05048758265892
512495	587	65.9322114896717
512494	587	65.9322114896717
512492	587	266.65374407715944
512489	587	168.2696941544645
512509	587	63.19607082309779
512505	587	83.81181479579335
512791	588	57.83964340636379
512790	588	72.69153982938671
512799	588	120.59654227863761
512797	588	57.83964340636379
512792	588	161.21274556503747
512805	588	61.56386963473203
512803	588	266.1330241231687
512800	588	161.21274556503747
512815	588	94.44765270036663
512809	588	61.56386963473203
512817	588	60.795542559331295
512824	588	60.795542559331295
512834	588	201.515266056279
512833	588	201.515266056279
512841	588	123.87372325813386
512852	588	115.63624281942056
512850	588	125.61405875087746
512863	588	115.26911714384978
512862	588	85.55526926219612
512856	588	85.55526926219612
512519	589	56.01996421900809
512517	589	56.01996421900809
512513	589	197.14333025852193
512527	589	130.1942086338063
512533	589	119.44525390840158
512540	589	119.44525390840158
512550	589	266.27763255240336
512564	589	95.1646784584721
512569	589	126.0093446178505
512578	589	66.86881958246848
512595	589	66.86881958246848
512603	589	93.08972534627111
512601	589	200.86787520423746
512600	589	200.86787520423746
512609	589	134.41935631267177
512622	589	204.67040284600571
512620	589	82.51301714001988
512631	589	143.77641122644832
512627	589	82.51301714001988
512508	589	107.31055731331949
512422	590	46.577330984204416
512418	590	46.577330984204416
512417	590	214.3103285124439
512430	590	69.95516234039535
512426	590	69.95516234039535
512424	590	128.00806211343402
512435	590	264.96917966832507
512445	590	124.05357996044377
512442	590	82.3208595402642
512440	590	96.46768362136457
512449	590	82.3208595402642
512461	590	85.4601477032279
512457	590	139.76071380725037
512456	590	202.91660971874143
512471	590	113.4911231695424
512468	590	85.4601477032279
512466	590	126.8468591022397
512473	590	185.62227893543582
512279	591	68.46979761328879
512287	591	55.124634294674834
512285	591	127.51149806744766
512283	591	44.45588089282072
512281	591	235.29066231189748
512280	591	44.45588089282072
512293	591	55.124634294674834
512303	591	97.43200725960138
512302	591	97.43200725960138
512298	591	238.8525057453243
512308	591	125.48108302756994
512317	591	110.59744246809169
512315	591	204.8778488048981
512313	591	110.59744246809169
512324	591	49.35699183669979
512323	591	49.35699183669979
512321	591	77.56444941792348
512334	591	92.85269663218102
512342	591	77.56444941792348
512337	591	171.32934866166724
512387	592	139.83026879050243
512386	592	190.88170126368226
512398	592	60.08193206049932
512394	592	69.87796427678838
512392	592	59.750717499908625
512406	592	59.750717499908625
512409	592	190.88170126368226
512408	592	60.08193206049932
512351	592	254.9502531694881
512350	592	42.60397434960794
512349	592	42.60397434960794
512357	592	62.62297422128672
512354	592	129.5494184786801
512353	592	59.53766595371414
512366	592	96.99213093703665
512362	592	210.09134712385102
512360	592	62.62297422128672
512369	592	96.99213093703665
512380	592	121.14870323974333
512376	592	200.08132624361767
512902	593	196.83357951335137
512911	593	129.08340370732864
512910	593	122.2877426884896
512905	593	129.08340370732864
512915	593	73.55147423715553
512926	593	51.30957145698593
512925	593	94.97787142676749
512920	593	122.2877426884896
512930	593	51.30957145698593
512939	593	77.34986725676758
512870	593	263.9311790770393
512869	593	27.58081253799764
512868	593	27.58081253799764
512875	593	110.40622463979928
512874	593	129.04306372049072
512872	593	57.43720624904844
512886	593	97.43533316257492
512881	593	110.40622463979928
512880	593	202.4002079867533
512892	593	97.43533316257492
512771	594	67.88525104201776
512770	594	67.88525104201776
512776	594	89.86303553051113
512785	594	125.05913904058552
512686	594	75.73915942514768
512685	594	75.73915942514768
512682	594	268.1558369053972
512691	594	78.42756677137109
512698	594	98.77054210771733
512704	594	237.04767123071997
512723	594	238.05137413360225
512733	594	95.76716964804646
512741	594	95.76716964804646
512751	594	113.28348561986223
512745	594	160.05134524101769
512759	594	146.8109067925086
512757	594	113.28348561986223
512766	594	65.99215603026661
512765	594	146.8109067925086
512763	594	65.99215603026661
512641	595	281.69058407447386
512655	595	94.01578886219151
512653	595	94.01578886219151
512648	595	261.9228563509898
512668	595	72.67749096844979
512664	595	72.67749096844979
512678	595	64.050628659402
512684	595	64.050628659402
512695	595	192.46301394232844
512694	595	192.46301394232844
512690	595	76.68362342715614
512705	595	86.92012370227197
512727	595	88.9085250119885
512730	595	86.92012370227197
512740	595	88.9085250119885
512639	595	100.59072281449794
512637	595	100.59072281449794
512635	595	102.86083810969104
512634	595	281.69058407447386
512633	595	116.54812660203034
513029	596	264.6882183843631
513025	596	279.31241797652103
513035	596	95.48995347844203
513033	596	95.48995347844203
513042	596	82.9456678107981
513041	596	82.9456678107981
513054	596	80.05220526838755
513053	596	69.02021277907535
513051	596	69.02021277907535
513063	596	86.3347795781747
513056	596	197.912184681826
513066	596	266.83651727278624
513075	596	74.40233860030996
513072	596	70.58763683450665
513083	596	70.58763683450665
513022	596	129.96730583822966
513021	596	75.2844103601126
513020	596	279.31241797652103
513019	596	75.2844103601126
513018	596	94.55393684382837
513165	597	57.92098908318614
513175	597	200.6942743518725
513170	597	57.92098908318614
513184	597	89.12249549077842
513192	597	84.39832896196485
513200	597	168.7721181741416
513087	597	73.6657282579073
513209	597	80.98880433458953
513094	597	141.92058089791914
513221	597	34.752428581465985
513092	597	69.72790999267131
513090	597	275.91791278684406
513088	597	69.72790999267131
513098	597	275.91791278684406
513108	597	264.1767740638393
513235	597	34.752428581465985
513116	597	97.49151951991398
513122	597	97.49151951991398
513136	597	68.96964920723966
513148	597	68.96964920723966
513159	598	67.32920014988738
513169	598	67.32920014988738
513183	598	206.53376618705767
513180	598	55.84812688898629
513176	598	55.84812688898629
513197	598	57.32487430075075
513204	598	75.15382757554721
513215	598	86.11960868893706
513095	598	274.3481169656828
513093	598	46.57731463720185
513091	598	46.57731463720185
513226	598	80.94574207220212
513097	598	82.29367932537407
513111	598	274.3481169656828
513104	598	137.62987553321946
513118	598	264.60987748363345
513245	598	36.43912988042069
513242	598	36.43912988042069
513134	598	96.28906727430169
513138	598	96.28906727430169
512943	599	94.9650761914167
512942	599	277.23192415527694
512941	599	44.66763667553523
512950	599	265.90578107500136
512948	599	277.23192415527694
512946	599	155.70591436732292
512944	599	44.66763667553523
512955	599	97.93051741430675
512954	599	97.93051741430675
512965	599	64.24098960770347
512971	599	64.24098960770347
512981	599	238.34822050169495
512978	599	73.20070822721196
512986	599	73.20070822721196
512997	599	72.9531876205789
512993	599	53.47204779378858
512992	599	97.624674822686
513010	599	53.47204779378858
513016	599	73.15637833868685
