## Supplementary material for "The First of Us: *Ophiocordyceps* use a novel scramblase-binding peptide to manipulate zombie ants": Data S12: LH14_SBP1-all-spots_nearest.csv

ID	FRAME	NEAR_DIST
812550	0	96.36857062407053
812574	0	214.06423265716714
812699	0	67.56610481729038
812604	0	85.46627171703082
812600	0	85.46627171703082
812724	0	48.736024697423716
812748	0	48.736024697423716
812622	0	157.644163586306
812504	0	115.70945130870909
812502	0	461.55430495635363
812753	0	106.26860658659601
812524	0	292.0215973513772
812783	0	151.56915493196607
812519	0	72.49273309105813
812641	0	67.56610481729038
812514	0	72.49273309105813
812667	0	174.91384795533705
812532	0	96.36857062407053
813852	1	70.44700228886725
814614	1	83.13164313621839
814632	1	78.148022314137
813738	1	461.14127950302657
814497	1	78.148022314137
813759	1	73.57900857329864
813881	1	165.98142192261312
814649	1	104.90418739322033
813748	1	115.74924532278277
813772	1	73.57900857329864
814022	1	120.3256785308509
814656	1	83.13164313621839
814429	1	73.17746863456625
813786	1	291.3712876722305
813807	1	70.44700228886725
814692	1	132.441901970958
814073	1	85.95361719230927
814202	1	85.95361719230927
814577	1	73.17746863456625
812684	2	155.80464671575618
812575	2	108.90185192963968
812822	2	178.61360864972565
812563	2	461.7805073516569
812691	2	77.48972733917577
812718	2	75.08718072835671
812713	2	75.08718072835671
812607	2	292.8117152211652
812729	2	101.16001080844755
812599	2	71.44781671049351
812592	2	71.44781671049351
812848	2	107.68834439275902
812747	2	61.30214249947237
812756	2	61.30214249947237
812886	2	112.2613463920203
812646	2	67.59927594548716
812792	2	125.52472512191162
812923	2	112.2613463920203
812657	2	67.59927594548716
814091	3	293.2223659154429
814464	3	194.84617984428007
814490	3	110.36076553968279
814353	3	87.68457486101033
814249	3	65.80530713201607
814515	3	67.50954152510067
814156	3	82.81362831276353
814172	3	65.80530713201607
814424	3	63.55856974948478
814294	3	135.8678329752793
814550	3	67.50954152510067
814417	3	63.55856974948478
814060	3	98.37938366597369
814445	3	130.53103585415857
814050	3	461.7446978814204
814075	3	71.77993735310181
814331	3	87.68457486101033
814199	3	165.31051171883917
814066	3	71.77993735310181
812686	4	68.95759814802945
812675	4	68.95759814802945
812568	4	118.54677422089239
812586	4	118.54677422089239
812477	4	39.5895680055863
812473	4	39.5895680055863
812474	4	58.5693680654926
812471	4	461.4884172949771
812488	4	189.55689271291823
812485	4	289.77301559694007
812615	4	81.17792484590281
812637	4	68.77153177557948
812626	4	144.87393042949986
812654	4	68.77153177557948
812520	4	74.06914252816827
812649	4	194.71684172870877
812543	4	62.76644474520878
812537	4	205.79855487726277
812528	4	62.76644474520878
814336	5	121.05943094630479
814236	5	57.646507517661924
814358	5	121.05943094630479
814482	5	78.74387528927906
814507	5	206.73635724123892
814527	5	93.73122604743648
814537	5	78.74387528927906
814026	5	41.41815182299564
814017	5	460.3381937790248
814147	5	70.88410309765284
814045	5	54.76393741555119
814174	5	170.7748344514323
814421	5	83.73742198478804
814441	5	130.1090607017541
814569	5	93.73122604743648
814053	5	41.41815182299564
814205	5	57.646507517661924
814078	5	211.26807331597035
814064	5	289.7814041829043
813452	6	94.01060701460871
813316	6	175.40467494853087
812826	6	288.67719630980685
812972	6	78.09462840822358
813479	6	76.21162592457854
812832	6	229.9001112249472
813360	6	104.85940580563896
812849	6	221.38129704919643
812766	6	461.1085270982679
813395	6	76.21162592457854
813548	6	94.01060701460871
813037	6	77.91617826257587
812779	6	42.4376670875917
813163	6	77.91617826257587
813291	6	121.4626052389304
812799	6	42.4376670875917
813435	6	213.86389117275007
812786	6	55.867388057902545
813299	6	121.4626052389304
812425	7	122.28496082691024
812440	7	122.28496082691024
812437	7	143.57695349925172
812328	7	55.551352053191835
812456	7	71.42066049142774
812453	7	108.98459977809718
812454	7	207.82747891808754
812449	7	71.42066049142774
812322	7	415.7134034309843
812348	7	293.36662817936383
812351	7	194.97492117765967
812341	7	55.551352053191835
812336	7	56.99199331491221
812465	7	108.98459977809718
812358	7	258.5345014362926
812380	7	121.55810761006387
812379	7	90.06805808698957
812408	7	176.90451688185516
812407	7	90.06805808698957
813838	8	121.2303633383247
813706	8	93.63368450001772
813826	8	60.22390930970835
813340	8	421.54366139882956
813463	8	135.6871467511526
813714	8	121.40310112767602
813357	8	57.034087499604425
813732	8	121.40310112767602
813371	8	56.21897992063159
813389	8	56.21897992063159
813661	8	189.70157568279288
813784	8	121.2303633383247
813651	8	93.63368450001772
813800	8	60.22390930970835
813536	8	270.0323138120878
813693	8	166.2512268609036
813438	8	313.7577605987943
813816	8	209.12067727417195
813558	8	157.27261661675738
812682	9	247.2288541489724
812800	9	267.60637104384796
812698	9	75.24349568485947
812955	9	112.51433204892949
812946	9	107.43005550613238
813202	9	110.79983209632725
813101	9	53.89001215836851
812715	9	184.85826129248798
812843	9	209.35921870411389
813134	9	215.47352753048477
812738	9	201.3030684628801
812628	9	461.3584580420854
812906	9	118.15719512517127
812647	9	86.34320858863823
813053	9	110.79983209632725
813182	9	53.89001215836851
812662	9	75.24349568485947
812785	9	107.43005550613238
813060	10	41.67063988667381
813314	10	57.44314059366305
813085	10	78.97885481237708
813337	10	57.44314059366305
813614	10	207.99835811980137
813369	10	151.16582855502566
813896	10	100.44873412422287
813642	10	120.35755223056769
813123	10	41.67063988667381
813141	10	44.44044418103372
813649	10	81.0117906413891
813156	10	44.44044418103372
813920	10	212.80119704928293
813950	10	101.5477639072793
813424	10	179.31930245956235
813938	10	100.44873412422287
813200	10	461.3849319386695
813240	10	58.957046944803
813265	10	58.957046944803
813521	10	137.52928586443173
813823	10	101.5477639072793
813808	10	81.0117906413891
813298	10	151.16582855502566
813554	10	241.0424505830502
813317	11	91.40858786217096
813370	11	91.40858786217096
813110	11	178.06403662187498
812894	11	109.20121401749032
812911	11	463.72157511572794
813169	11	137.6553374631877
812938	11	109.20121401749032
813440	11	143.82353467578034
812952	11	73.90402515765695
813204	11	205.15830045330716
813457	11	71.66807688773761
812966	11	37.22222050430432
812989	11	73.90402515765695
813242	11	200.9391485827994
812977	11	37.22222050430432
813510	11	71.66807688773761
813526	11	143.82353467578034
813557	11	146.3055348526636
813302	11	120.94592705119946
814083	12	277.21198615171454
814359	12	462.2738578529886
814646	12	135.85468223755035
814415	12	50.99831534912742
814404	12	50.99831534912742
814662	12	155.024406895338
814434	12	70.29661724450732
814454	12	59.502927382837456
814476	12	59.502927382837456
814727	12	124.41059786112983
814740	12	124.41059786112983
814764	12	128.0747195379693
814501	12	70.29661724450732
814799	12	62.41938744700088
814785	12	34.42527293972481
814814	12	222.7923933773452
814801	12	34.42527293972481
814567	12	180.13484657082222
814818	12	62.41938744700088
814586	12	181.29329598783877
812549	13	82.68109597716912
813062	13	65.84564987448077
813086	13	369.1975803760115
812565	13	96.82875515367316
812589	13	74.44027707956441
813112	13	269.20048007614844
812602	13	89.14604424861523
812854	13	134.8986674859583
812621	13	289.27671516439324
813144	13	65.84564987448077
812635	13	155.11286125934984
812904	13	125.24301002353147
812680	13	138.6998975916923
812727	13	134.6412432494497
812495	13	146.59630122970705
813000	13	70.69394474075291
812505	13	146.59630122970705
812522	13	446.09451560426095
812542	13	74.44027707956441
812535	13	82.68109597716912
813063	14	437.73968681926056
813865	14	372.2071648045735
813093	14	69.04323393460939
813880	14	68.53440028678504
813366	14	381.6418819369398
813619	14	138.18087612573797
813130	14	69.04323393460939
813632	14	117.65443445549016
813151	14	81.34043260082402
813656	14	69.53445005960415
813167	14	144.35335619649445
813410	14	189.8056583284616
813454	14	160.26187098725703
813216	14	81.34043260082402
812984	14	123.68071790123166
813004	14	123.68071790123166
813761	14	68.53440028678504
813779	14	275.53520007520757
813549	14	138.18087612573797
813284	14	189.65820143114775
813453	15	77.66989860871888
812936	15	140.52078175181742
812816	15	66.92222797190769
812974	15	369.01191407161065
813226	15	139.3964926189503
812838	15	180.4472127542438
813346	15	265.6223289242421
813364	15	77.66989860871888
813007	15	140.52078175181742
813127	15	139.3964926189503
812736	15	432.28874835841157
812764	15	173.1574324320585
813279	15	132.03539695354826
812780	15	173.1574324320585
813414	15	380.9546711185763
813309	15	84.76763128910815
812794	15	66.92222797190769
813445	16	274.6095591362504
812802	16	177.28266462370573
812825	16	77.0524485269705
813461	16	67.77039162561914
812846	16	77.0524485269705
813477	16	67.77039162561914
813239	16	139.76577973201606
812997	16	347.1504325434201
813383	16	139.76577973201606
813511	16	51.962687397302794
813506	16	51.962687397302794
813018	16	41.99187761614858
813147	16	41.99187761614858
813524	16	77.90588035445704
812772	16	358.058970528518
813411	16	149.1364006648175
812791	16	190.67180900133454
812915	16	214.23637677361717
814094	17	60.98075558741066
814593	17	283.7398136885992
814362	17	139.42643524248987
814629	17	116.04341450266054
814115	17	60.98075558741066
814526	17	139.42643524248987
814262	17	343.0954433947485
814130	17	81.42932030395207
814284	17	43.37652046469656
814158	17	229.93115027575297
814659	17	73.03850696034456
814555	17	115.54388574610248
814167	17	81.42932030395207
814693	17	116.04341450266054
814079	17	171.6559689764874
814457	17	43.37652046469656
814715	17	100.19582921686371
814068	17	339.6058892417284
814580	17	73.03850696034456
814473	18	121.45223584447562
814213	18	350.0284715841117
814592	18	292.64629039695876
814750	18	70.84475964743845
814234	18	75.71121131968168
813968	18	87.84770801023865
814736	18	139.32542067962277
813994	18	237.10292186654897
814374	18	135.97263894819778
814651	18	139.32542067962277
814132	18	81.96936316161712
814538	18	116.18319758332976
814027	18	81.96936316161712
814405	18	75.71121131968168
813928	18	157.96926052766833
814056	18	87.84770801023865
814712	18	70.84475964743845
813946	18	242.91469109338055
814578	18	116.18319758332976
813835	19	210.69939768819125
814853	19	62.07270215679957
814855	19	171.11903975188403
814367	19	133.7744542690045
814107	19	113.12044368688471
813736	19	148.5359085382215
814760	19	144.6317345033892
813986	19	99.07057727573002
813884	19	99.07057727573002
814770	19	61.25205713737862
814422	19	113.12044368688471
814039	19	82.33203044862019
814807	19	299.87933836464026
813777	19	283.1582034149985
814673	19	61.25205713737862
814163	19	330.344300078493
814829	19	62.07270215679957
814816	19	171.11903975188403
813936	19	82.33203044862019
814863	20	88.3082763813959
814854	20	88.3082763813959
814594	20	345.77592135170335
814723	20	123.8855846401708
814879	20	80.20982303192773
814873	20	265.16307982374633
814864	20	143.30744413450128
814611	20	159.0942902652673
814893	20	80.20982303192773
814890	20	178.088757402379
814627	20	81.40664930993054
814883	20	178.088757402379
814650	20	81.40664930993054
814768	20	111.54212151671301
814666	20	123.8855846401708
814548	20	186.09213469749898
814703	20	323.1768854251639
814443	20	159.0942902652673
813582	21	182.2989856951616
813967	21	198.7078845351719
813696	21	122.24825078515603
813849	21	97.6112251773816
813995	21	188.01794937684565
813985	21	133.8049900156395
813730	21	319.0304732607515
814015	21	188.01794937684565
813752	21	122.24825078515603
813238	21	162.74074535213575
813367	21	91.720878461119
813892	21	97.6112251773816
814032	21	133.8049900156395
813293	21	382.39946897135405
813677	21	82.76318746787929
813422	21	162.74074535213575
813547	21	82.76318746787929
813921	21	120.38814872060037
813940	21	165.89715535763693
812428	22	190.99197659629576
812430	22	190.99197659629576
812318	22	141.90990065240234
812435	22	184.77107931159642
812333	22	81.83077615867172
812331	22	131.15347609003175
812324	22	124.78927503679392
812325	22	132.68528398134137
812320	22	347.09749292400636
812349	22	204.72943153415568
812346	22	81.83077615867172
812340	22	131.15347609003175
812367	22	134.76499424478973
812355	22	293.77809028300754
812381	22	150.80433109483423
812374	22	134.76499424478973
812396	22	71.1040259998742
812409	22	71.1040259998742
812406	22	138.388640958445
814604	23	151.69444450703602
814622	23	158.52791183301127
814357	23	207.90617910017122
814506	23	285.3912940044414
814752	23	131.5792931560179
814779	23	117.60276859805082
814384	23	74.00917968885067
814029	23	57.85099209924213
814797	23	199.3260478359414
814403	23	109.46138442020752
814046	23	257.1020957197543
814431	23	74.00917968885067
814811	23	183.2399060315107
814800	23	199.3260478359414
814035	23	57.85099209924213
814675	23	151.69444450703602
814318	23	109.46138442020752
814698	23	117.60276859805082
814458	23	158.52791183301127
813966	24	210.72383263448648
813958	24	210.72383263448648
813575	24	97.97352331118576
813598	24	193.25284117127197
813456	24	82.85282752053115
813585	24	97.97352331118576
813998	24	196.45279337783046
813861	24	150.26209054785
813478	24	82.85282752053115
813503	24	213.12819017743314
813887	24	97.19513774648586
813514	24	113.48615431060742
813762	24	193.25284117127197
813916	24	97.19513774648586
813550	24	101.89000811243386
813544	24	79.40743508001493
813537	24	213.12819017743314
813689	24	150.26209054785
813559	24	79.40743508001493
814734	25	171.02470929294702
814603	25	98.88434825415474
814085	25	83.40576479421914
814356	25	84.98629541082005
814227	25	52.43357640183758
814253	25	76.22945431903928
814127	25	212.99533936410378
814372	25	84.98629541082005
814112	25	83.40576479421914
814140	25	104.23811422856707
814654	25	98.88434825415474
814279	25	52.43357640183758
814168	25	212.99533936410378
814681	25	196.95229321720376
814575	25	149.40515527582866
814699	25	196.95229321720376
814325	25	59.249809008957456
814450	25	149.40515527582866
814195	25	76.22945431903928
813320	26	44.557778609417035
813448	26	65.74376977661386
813703	26	158.3486676959961
813184	26	212.83389869730647
813588	26	146.23125028297463
813712	26	138.8838495756243
813482	26	65.74376977661386
813218	26	83.56190852178366
813244	26	44.557778609417035
813105	26	119.80498606759394
813234	26	83.56190852178366
813646	26	146.23125028297463
813135	26	212.83389869730647
813387	26	73.02805217699229
813120	26	119.80498606759394
813148	26	110.330931173868
813659	26	141.1965409544834
813692	26	158.3486676959961
813688	26	138.8838495756243
812939	27	212.74904026059627
813318	27	139.22446218497385
813057	27	102.27756763405046
813469	27	187.8195761343006
812953	27	112.96235020867583
813082	27	102.27756763405046
812971	27	112.96235020867583
812987	27	97.44455467733043
813005	27	97.44455467733043
813384	27	117.14567858884355
813515	27	117.14567858884355
812895	27	161.7919973395708
813401	27	187.8195761343006
812887	27	122.4522045425814
812910	27	212.74904026059627
813024	27	113.48022739449384
813155	27	139.22446218497385
812927	27	122.4522045425814
813305	27	152.73604555272772
814223	28	103.99572940913106
813704	28	212.46292250012706
813832	28	183.1763800365778
813960	28	125.5672614997379
813999	28	146.08396746057457
814117	28	103.99572940913106
813606	28	113.7831254251734
813731	28	154.2296341735323
813885	28	183.1763800365778
813758	28	150.40805628056006
813621	28	97.93560396789556
813616	28	212.46292250012706
813894	28	158.76984130799082
814044	28	125.5672614997379
813780	28	171.80202890537356
814164	28	210.271352944287
813678	28	113.7831254251734
814074	28	161.93382432037612
813685	28	97.93560396789556
814215	29	121.41565904069883
813854	29	165.4800129130412
813599	29	62.459703673600764
813720	29	165.4800129130412
814491	29	117.3194516511751
814224	29	92.57871411579507
814099	29	185.3030188604916
813610	29	211.8922122366916
814138	29	63.424106705766945
813627	29	62.459703673600764
813878	29	203.45939955933025
813617	29	79.12896054484828
813773	29	185.292397447312
814300	29	117.3194516511751
814440	29	227.9459018130511
814176	29	63.424106705766945
814332	29	165.4585496655381
814077	29	241.0621189719715
813822	29	149.3305478042787
813690	29	79.12896054484828
813319	30	164.58393694663073
813056	30	238.5027476876865
812930	30	59.57838523110952
812950	30	71.03446448377836
812947	30	151.84412375312726
813231	30	89.85836605163823
812969	30	171.39234945277667
813219	30	79.65083584428271
813129	30	57.587822304985025
812992	30	151.84412375312726
813379	30	221.18543724409454
812891	30	212.5993088862918
813019	30	163.85521878820407
812880	30	60.063047884512436
813010	30	163.85521878820407
812905	30	60.063047884512436
813304	30	79.65083584428271
812919	30	59.57838523110952
813431	30	126.59567372375042
813168	30	57.587822304985025
813707	31	57.561978842647406
813825	31	73.26354302004604
813981	31	58.26740912265216
813723	31	51.95953268856193
813846	31	177.62501389320025
814225	31	212.44182037699116
813740	31	51.95953268856193
814013	31	58.26740912265216
814137	31	68.27651759983918
813768	31	177.7926747011652
814278	31	126.71265077531734
813889	31	247.65808320022313
814165	31	179.24518900138384
813804	31	73.26354302004604
814062	31	68.27651759983918
813935	31	150.532083856244
814051	31	91.67916602172569
813691	31	177.7926747011652
813686	31	57.561978842647406
814909	32	119.75443438887653
814904	32	195.54799608976447
814905	32	129.85219265626935
814900	32	129.85219265626935
814902	32	54.93149306554776
814899	32	54.93149306554776
814924	32	260.3511711719229
814912	32	195.54799608976447
814914	32	119.75443438887653
814941	32	91.01767218618875
814942	32	55.7016703395023
814936	32	187.0849473899943
814933	32	72.73744671899509
814929	32	72.73744671899509
814957	32	184.64766875883313
814944	32	55.7016703395023
814961	32	146.65417075429957
814962	32	184.64766875883313
815369	33	182.94185329289238
815360	33	187.2572421630492
815385	33	182.9054952875132
815407	33	182.94185329289238
815309	33	233.50755591640782
815438	33	87.13041197428868
815297	33	61.201387923109685
815448	33	60.50381866976882
815323	33	61.201387923109685
815445	33	180.12467682890033
815446	33	91.25723336000686
815447	33	60.50381866976882
815441	33	87.13041197428868
815343	33	72.72002049379122
815464	33	147.0263540115974
815460	33	162.82293622719163
815335	33	72.72002049379122
815463	33	162.82293622719163
815352	33	108.5745448030477
814988	34	92.70726116288532
814986	34	181.4146174333513
814980	34	65.73021068459384
814982	34	65.73021068459384
815004	34	110.80480404311868
815003	34	92.3973688921936
814993	34	197.42889890717504
814995	34	92.70726116288532
815019	34	68.77837718904622
815013	34	92.3973688921936
815009	34	68.77837718904622
815039	34	107.45034657635352
815032	34	107.45034657635352
815055	34	143.70761681352826
815048	34	108.17424795483909
814974	34	64.60517663940394
814975	34	91.11259677816462
814969	34	91.11259677816462
814970	34	64.60517663940394
814971	34	322.7097793783739
815110	35	98.29850393295874
815106	35	133.6858403132129
815131	35	98.29850393295874
815127	35	90.63142218581494
815149	35	78.16929242948112
815140	35	48.76656846820651
815038	35	71.22779593898038
815033	35	115.23458210281008
815029	35	104.74431097885366
815157	35	48.76656846820651
815051	35	71.22779593898038
815172	35	127.98981319831798
815042	35	271.68184300402004
815070	35	87.06427622232869
815067	35	179.81449997333368
815060	35	115.23458210281008
815074	35	142.76131728572872
815075	35	87.06427622232869
815100	35	90.63142218581494
815092	35	142.76131728572872
815244	36	75.95863308698395
815237	36	208.45226105713846
815365	36	160.00995268616802
815386	36	114.36633751978009
815255	36	123.72877895483151
815377	36	89.7596202099317
815271	36	208.45226105713846
815394	36	59.191042657588824
815293	36	188.3426099565758
815417	36	81.5752434656265
815413	36	59.191042657588824
815311	36	87.51401964305246
815300	36	87.51401964305246
815430	36	114.36633751978009
815327	36	146.80112411364578
815342	36	146.80112411364578
815215	36	71.11176070110375
815226	36	71.11176070110375
815220	36	123.72877895483151
815351	36	89.7596202099317
815108	37	128.15465372995348
815239	37	180.4053117539997
815104	37	190.67273081713748
815252	37	87.48772300197227
815273	37	98.79234548303266
815138	37	139.6711152486674
815289	37	54.121369677065914
815155	37	139.6711152486674
815308	37	54.121369677065914
815071	37	67.91249260000905
815199	37	91.43494293469243
815321	37	72.92201811744414
815184	37	91.43494293469243
815085	37	190.67273081713748
815341	37	98.79234548303266
815076	37	67.91249260000905
815073	37	135.91591042481573
815099	37	128.15465372995348
815222	37	87.48772300197227
815090	37	79.4691183063196
815371	38	87.12524661335664
815232	38	165.28104964395715
815132	38	138.82638580411367
815387	38	87.12524661335664
815382	38	155.92527058452777
815146	38	51.583020421624774
815403	38	71.20607590239436
815295	38	76.58052819844967
815423	38	68.01711305067747
815156	38	51.583020421624774
815415	38	68.01711305067747
815408	38	72.30852081425492
815307	38	76.58052819844967
815427	38	72.30852081425492
815186	38	108.93498522310334
815203	38	79.90127840686502
815356	38	75.06914422513114
815345	38	75.06914422513114
815219	38	108.93498522310334
815874	39	76.29183091396166
815770	39	125.71238379083489
815889	39	59.86557516657775
815784	39	71.05014735685451
815906	39	59.86557516657775
815930	39	91.56280025493042
815794	39	71.05014735685451
815922	39	91.56280025493042
815821	39	418.67871948733404
815950	39	57.41749704545468
815941	39	151.43070526199998
815963	39	57.091535545364486
815831	39	100.01579034982699
815850	39	38.97106275431272
815979	39	57.49676587981156
815973	39	57.091535545364486
815840	39	38.97106275431272
815970	39	57.41749704545468
815860	39	76.29183091396166
815243	40	72.67776527846868
815234	40	147.7879469713394
815126	40	71.57535627671886
815254	40	70.37191136526366
815150	40	46.88918600907916
815274	40	34.98555120940288
815265	40	70.37191136526366
815284	40	34.98555120940288
815031	40	133.25620959343428
815180	40	46.88918600907916
815196	40	60.964654333957434
815189	40	60.964654333957434
815057	40	88.75423450538233
815212	40	96.0778455729057
815087	40	415.35477009783034
815072	40	88.75423450538233
815103	40	93.78242293845659
815097	40	71.57535627671886
815221	40	96.0778455729057
815500	41	103.78600998896616
815492	41	56.34942822811429
815495	41	143.3327072474118
815491	41	103.78600998896616
815644	41	47.71909658932648
815514	41	68.60520099466771
815632	41	149.57970054117678
815529	41	68.60520099466771
815654	41	75.2255592842371
815678	41	75.2255592842371
815544	41	64.75681987740509
815708	41	42.0438344787878
815570	41	64.75681987740509
815727	41	42.0438344787878
815590	41	102.0367759309621
815486	41	56.34942822811429
815481	41	73.86980893536771
815476	41	73.86980893536771
815607	41	102.0367759309621
815474	41	119.38204137738089
815756	42	91.02501392149031
815624	42	89.53390083434779
815748	42	106.52832171154859
815645	42	112.08697953467012
815638	42	140.62500855301343
815767	42	157.19053321145017
815663	42	112.08697953467012
815782	42	55.16030119367792
815805	42	91.02501392149031
815688	42	80.10803384314072
815700	42	80.10803384314072
815829	42	40.83002008018277
815575	42	82.69013412281245
815848	42	40.83002008018277
815593	42	82.69013412281245
815584	42	62.486024674462016
815586	42	62.486024674462016
815613	42	151.56005284620215
815732	42	106.52832171154859
815603	42	89.53390083434779
816392	43	45.13651341527841
816002	43	43.375703168855814
816259	43	105.14120792098043
816287	43	86.38040103471661
816152	43	102.07335935937054
816409	43	86.38040103471661
816016	43	58.41116952686901
816039	43	130.5602612685801
816051	43	157.40528922943966
816074	43	155.7796230639174
816330	43	169.88044448704747
816068	43	130.5602612685801
816448	43	45.13651341527841
816090	43	152.70605049477626
816209	43	102.07335935937054
816465	43	48.91665314960103
816108	43	152.70605049477626
816232	43	105.14120792098043
815974	43	58.41116952686901
815984	43	43.375703168855814
815501	44	166.15458726325227
815498	44	150.25032059895565
815488	44	157.82218929650375
815747	44	64.92352825592543
815516	44	192.83759420488482
815509	44	192.83759420488482
815637	44	72.86630532752655
815532	44	83.51097963243357
815522	44	83.51097963243357
815651	44	64.92352825592543
815543	44	106.50691800018204
815685	44	123.5897158220826
815558	44	123.5897158220826
815552	44	106.50691800018204
815470	44	77.58026736868668
815471	44	46.939333918687474
815594	44	127.93776536083965
815484	44	150.25032059895565
815477	44	46.939333918687474
815475	44	77.58026736868668
816143	45	108.16871673086669
816007	45	133.82358119944317
816027	45	149.69739225249248
816155	45	140.18749107231983
816018	45	215.22815734390235
816045	45	135.10176476514386
816038	45	160.45710136189325
816181	45	86.13512403159253
816055	45	191.13001299997978
816076	45	191.13001299997978
816203	45	78.36760621496649
816069	45	87.77308584002796
816221	45	140.18749107231983
816095	45	87.77308584002796
816210	45	86.13512403159253
815980	45	35.855258810252295
816227	45	78.36760621496649
815999	45	35.855258810252295
815988	45	133.82358119944317
816114	45	108.16871673086669
817293	46	91.49980152218988
817291	46	128.26409597542428
817281	46	110.58170281759294
817301	46	128.26409597542428
817296	46	182.66451971290323
817297	46	91.49980152218988
817229	46	46.73724456610959
817225	46	111.04417009830883
817226	46	46.73724456610959
817244	46	169.33730067021034
817246	46	109.26338905513454
817240	46	111.04417009830883
817234	46	241.41230378311425
817235	46	226.91102882371896
817258	46	88.46800413640601
817250	46	222.4085208511231
817278	46	182.66451971290323
817275	46	110.58170281759294
817268	46	88.46800413640601
817265	46	236.95642474857746
816394	47	168.7283448833673
816644	47	151.3310295654095
816660	47	58.09620997849355
816680	47	58.09620997849355
816299	47	50.46067025874751
816549	47	111.68238658697656
816416	47	82.9712700402165
816289	47	50.46067025874751
816437	47	221.63871112937187
816566	47	216.0031069170116
816688	47	216.0031069170116
816305	47	52.45053860444945
816580	47	111.68238658697656
816325	47	213.49270618207953
816343	47	213.49270618207953
816721	47	172.35077938874454
816467	47	82.9712700402165
816508	47	236.79141278328655
816382	47	52.45053860444945
816498	47	100.35658925142265
815884	48	241.1128386866752
815757	48	62.15804613797272
815882	48	40.17077772215846
815875	48	40.17077772215846
815900	48	184.8685275344349
815636	48	63.855929972877234
815763	48	221.4103868847847
815653	48	76.28906680103967
815807	48	211.14308267548844
815797	48	127.97067905025344
815671	48	63.855929972877234
815695	48	76.28906680103967
815682	48	176.99439797707626
815835	48	241.1128386866752
815703	48	176.99439797707626
815827	48	115.88969339499988
815721	48	164.10107175257903
815841	48	115.88969339499988
815739	48	62.15804613797272
815859	48	149.41561924870572
816778	49	53.105202126875845
816516	49	67.90448313910578
816647	49	118.71994139667083
816404	49	84.483461261298
816788	49	53.105202126875845
816534	49	218.97650148221592
816805	49	243.99935476351726
816675	49	243.99935476351726
816319	49	83.34684608860736
816564	49	107.26582960865164
816304	49	58.46762102575036
816433	49	187.97228470760206
816718	49	118.71994139667083
816450	49	191.09769633603773
816346	49	58.46762102575036
816593	49	186.8594508950126
816851	49	177.10066971314194
816748	49	147.20429004356112
816481	49	67.90448313910578
816381	49	187.97228470760206
816775	50	177.9520013817161
816903	50	63.57685346423398
816798	50	121.20650406613566
816664	50	73.90453862853546
816537	50	72.93594572464988
816406	50	64.68491176647328
816912	50	175.46931906493555
816811	50	235.19184701039964
816421	50	72.93594572464988
816574	50	73.90453862853546
816452	50	64.68491176647328
816835	50	121.20650406613566
816733	50	218.75145658852932
816600	50	193.2215335129497
816855	50	144.4324691847514
816877	50	63.57685346423398
816622	50	113.33696402884148
816751	50	86.57954672221882
816482	50	184.0752606915953
816890	50	235.19184701039964
815752	51	128.06512978066917
815762	51	135.39129497961423
815787	51	74.14192998044818
815648	51	123.03125213576962
815548	51	100.07687007988235
815676	51	123.03125213576962
815804	51	74.14192998044818
815540	51	68.14678198515121
815799	51	230.35107728873226
815564	51	100.07687007988235
815557	51	177.27385427378906
815815	51	181.74086236422065
815555	51	68.14678198515121
815720	51	128.06512978066917
815589	51	189.6184256333991
815585	51	102.52381316716284
815615	51	218.7215769229394
815609	51	102.52381316716284
815731	51	230.35107728873226
816141	52	161.00076322590428
816783	52	177.8067524610192
816651	52	127.11449833318942
816772	52	92.22246860288341
816415	52	86.62639497334148
816303	52	96.5888845487013
816166	52	134.73715568824502
816544	52	127.11449833318942
816699	52	134.73533179644107
816567	52	218.8768245222175
816463	52	86.62639497334148
816073	52	54.40414093281652
816320	52	218.85081031372513
816088	52	54.40414093281652
816731	52	92.22246860288341
816750	52	218.8768245222175
816101	52	134.73715568824502
816255	52	209.95805953176156
816241	52	96.5888845487013
817163	53	138.61031306268725
817029	53	146.99471298163976
817053	53	101.07766317684435
817181	53	202.976103887693
817068	53	101.07766317684435
817197	53	131.9011909033858
817192	53	131.9011909033858
817058	53	209.78121023136708
817213	53	202.976103887693
817208	53	51.26057345872694
817206	53	51.26057345872694
817075	53	217.25606615612574
817220	53	135.83546590003434
816965	53	67.74751075292964
816983	53	209.7441336708638
816992	53	67.74751075292964
817120	53	101.31958842923736
817143	53	101.31958842923736
817009	53	149.49412625625416
817037	54	153.05457037791356
817025	54	143.8802139821127
817054	54	192.84970744208334
816923	54	144.7617346917716
817064	54	123.7157005066986
816810	54	73.99950307561987
817077	54	123.7157005066986
816944	54	119.38700693672838
816847	54	249.92004535134578
816963	54	206.52233509682242
816991	54	88.11341248071919
817119	54	192.84970744208334
816858	54	73.99950307561987
816980	54	216.9014433164655
817104	54	92.25378402007797
817133	54	92.25378402007797
817141	54	110.17885641247304
816880	54	130.76988017911313
817010	54	88.11341248071919
816258	55	164.1007385133654
816020	55	143.113799122752
816151	55	88.98727273678092
816273	55	168.78320162820364
816175	55	196.4316799460525
816288	55	119.4932508251316
816048	55	70.5016632915582
816307	55	119.4932508251316
816328	55	164.1007385133654
815939	55	80.94309395413569
816092	55	212.1962582651005
816220	55	155.10816719533528
816344	55	110.22985396916394
815952	55	215.17141690685165
816080	55	92.35320698310916
816110	55	88.98727273678092
816363	55	110.22985396916394
815972	55	80.94309395413569
816116	55	217.67607305663486
815986	55	70.5016632915582
816648	56	114.37908385120512
816262	56	155.54246513205283
816643	56	114.37908385120512
816543	56	103.20485209003282
816666	56	141.60525862688525
816411	56	67.26420292695586
816275	56	74.91289307666217
816558	56	184.28237412122022
816686	56	131.6560827690429
816676	56	131.6560827690429
816317	56	67.26420292695586
816449	56	102.71841335261321
816577	56	163.41380209886665
816604	56	189.88184959988556
816464	56	216.74241581551848
816494	56	102.71841335261321
816616	56	141.60525862688525
816383	56	144.5092279426512
816250	56	74.91289307666217
816506	56	217.65572061063375
816780	57	69.89961297489882
817036	57	153.70526519286497
816649	57	90.51288101063358
816905	57	183.8656944401855
817027	57	153.70526519286497
816796	57	218.9649469662601
816663	57	82.19251442311158
816913	57	182.7374746929037
816938	57	140.74822479492866
816932	57	221.34152856044076
816956	57	84.85577286926114
816698	57	82.19251442311158
816816	57	69.89961297489882
816719	57	143.3572872928359
816584	57	90.51288101063358
816967	57	84.85577286926114
816605	57	119.61524650437089
816749	57	192.4523687958282
817006	57	140.74822479492866
816873	57	83.11071950453294
816909	58	169.24429868379906
816654	58	103.84178072343661
816662	58	212.39862386919228
816784	58	197.44597153235392
816914	58	169.24429868379906
816556	58	55.474837837756645
816545	58	79.34991295154703
816802	58	251.15731579687562
816693	58	217.7160284037351
816817	58	196.8091277454991
816563	58	79.34991295154703
816585	58	55.474837837756645
816841	58	123.16282768671302
816732	58	112.17526931624218
816861	58	65.23334939884356
816874	58	65.23334939884356
816609	58	60.529735770880734
816893	58	123.16282768671302
816633	58	144.3989146360048
816755	58	103.84178072343661
817161	59	163.5957760327603
816920	59	36.38922692962331
817168	59	163.5957760327603
816814	59	53.48752485311122
816939	59	142.95327699605872
817062	59	159.37725479131606
816931	59	46.62528178313388
817080	59	309.6128483896157
816953	59	135.64282159048776
817076	59	195.26413044632216
817097	59	212.78270533662612
817093	59	100.84607782849567
816960	59	215.83788319480536
816984	59	219.21800445997928
816859	59	36.38922692962331
817115	59	68.5000865415514
816850	59	53.48752485311122
817007	59	162.95676487341944
817128	59	100.84607782849567
817123	59	68.5000865415514
816142	60	153.2852478456416
816388	60	154.22472245250293
816274	60	73.33338406186243
816430	60	154.22472245250293
816165	60	223.0189924718211
816293	60	264.5560469665755
816189	60	215.70517676416378
816314	60	67.91386584189426
816177	60	142.13239332008857
816334	60	67.91386584189426
816202	60	213.33167927872037
816323	60	73.33338406186243
816089	60	45.43374813977886
816087	60	45.43374813977886
816231	60	155.03118486176035
816098	60	40.80624405374413
816126	60	40.80624405374413
816254	60	189.7326115329151
816244	60	259.3400285562829
816112	60	47.5919862870342
816005	61	277.1337656644887
816030	61	156.6543889378314
815894	61	204.1513744474843
815917	61	204.1513744474843
816040	61	156.6543889378314
815908	61	203.0500296178892
815905	61	149.62985046459642
815928	61	149.62985046459642
815823	61	78.71360440632274
815940	61	177.12881693207675
815937	61	205.47015412251403
815967	61	73.92515697233763
815828	61	78.71360440632274
815958	61	68.43353020838342
815981	61	73.92515697233763
815846	61	53.66530536828486
815871	61	154.4804397252521
815993	61	68.43353020838342
815858	61	53.66530536828486
816396	62	110.4716638884855
816390	62	132.62289614754525
816512	62	244.06355784102246
816536	62	41.81403031638919
816281	62	58.84805548032107
816533	62	41.81403031638919
816295	62	58.84805548032107
816419	62	171.20533475236914
816308	62	155.82398232324147
816436	62	73.47900726850095
816333	62	132.62289614754525
816197	62	80.54566939380142
816455	62	78.21697800490311
816321	62	110.4716638884855
816478	62	78.21697800490311
816218	62	80.54566939380142
816364	62	205.52053930068723
816237	62	240.82547393497038
816486	62	73.47900726850095
816911	63	251.3711701221356
817030	63	51.98578344004139
817173	63	82.71363059392256
817169	63	77.35306615262898
817196	63	77.35306615262898
816937	63	88.49662283920375
817194	63	82.71363059392256
817067	63	51.98578344004139
817056	63	207.69803764936805
817214	63	109.46144132523301
816959	63	84.1976708073019
817209	63	109.46144132523301
817082	63	216.59606751889396
816974	63	158.8619033875057
817222	63	222.27986808607415
816853	63	88.88515602620961
817151	63	170.844282464859
817016	63	84.1976708073019
816885	63	88.88515602620961
817308	64	131.67174997691956
817310	64	79.64454912046611
817306	64	144.58711057224548
817307	64	243.90675902751062
817326	64	52.059226065325824
817327	64	220.381346806162
817323	64	52.059226065325824
817319	64	79.64454912046611
817337	64	151.4984106016663
817332	64	205.83204640863616
817349	64	90.1099081670277
817351	64	78.16195117604616
817344	64	196.52480119475067
817373	64	111.39983927354301
817375	64	212.45886216439797
817360	64	78.16195117604616
817362	64	90.1099081670277
817383	64	184.27396845678433
817452	65	172.68455333124035
817454	65	158.43374522875408
817455	65	238.95351298857432
817468	65	43.4249605755804
817465	65	71.07360554130615
817467	65	48.167620264597794
817463	65	71.07360554130615
817487	65	224.92517193450675
817483	65	184.90855145693573
817472	65	48.167620264597794
817475	65	43.4249605755804
817503	65	62.68687584928774
817498	65	62.68687584928774
817493	65	98.15690414329669
817488	65	110.62273190583257
817509	65	106.11127475142442
817511	65	232.26342965154961
817504	65	98.15690414329669
817523	65	169.8281413140488
817420	66	248.20850731329404
817422	66	156.13322289378493
817416	66	181.01428956925128
817409	66	47.854802871836064
817411	66	106.41122410630513
817437	66	96.7922467364175
817432	66	72.07464534383597
817433	66	99.65817175569306
817430	66	72.07464534383597
817424	66	99.65817175569306
817449	66	137.31166010927456
817441	66	219.55966429555744
817388	66	231.88267672470823
817387	66	165.458217816842
817406	66	47.854802871836064
817402	66	71.86659806475717
817396	66	71.86659806475717
817398	66	100.95094569457689
817395	66	100.95094569457689
817549	67	100.44139627474249
817546	67	85.35800263811802
817541	67	67.05013178082491
817542	67	100.44139627474249
817543	67	67.05013178082491
817560	67	85.35800263811802
817563	67	254.92087911132236
817554	67	189.85813687141928
817580	67	79.97527004106927
817582	67	134.1814955350658
817576	67	79.97527004106927
817570	67	100.2846657943969
817598	67	204.93904433206654
817593	67	89.21865404647502
817584	67	100.2846657943969
817606	67	134.1814955350658
817532	67	129.0840467004692
817534	67	70.01659616692238
817531	67	183.99437945473804
817527	67	70.01659616692238
817688	68	62.00459386067661
817682	68	62.00459386067661
817711	68	77.53338680116384
817697	68	99.41743961359914
817612	68	107.35249153776367
817731	68	167.21472515045792
817629	68	93.87687591267738
817631	68	93.87687591267738
817624	68	102.54426573535369
817627	68	175.730704068674
817620	68	91.71711937618288
817623	68	91.71711937618288
817751	68	58.110031877798704
817616	68	144.28695343721864
817617	68	107.35249153776367
817746	68	58.110031877798704
817647	68	257.8698107819462
817641	68	175.730704068674
817638	68	185.5754161147414
817658	68	99.41743961359914
817673	69	154.48718175780184
817675	69	110.84510759429693
817669	69	67.68695421723093
817793	69	72.43277569074682
817667	69	67.68695421723093
817694	69	110.84510759429693
817690	69	183.66423919091665
817684	69	118.64362507983527
817708	69	193.9465646173377
817723	69	263.4479744617817
817729	69	102.28783626753165
817755	69	60.5426713729205
817750	69	102.28783626753165
817745	69	60.5426713729205
817644	69	108.12030206819377
817772	69	81.833716864143
817788	69	174.02759910541081
817656	69	143.7570164763766
817785	69	72.43277569074682
817653	69	108.12030206819377
817668	70	148.60051018810327
817799	70	65.22791007792046
817820	70	76.91094697597919
817693	70	135.7056698001829
817814	70	84.45774602601344
817687	70	135.7056698001829
817808	70	108.80545822481326
817810	70	65.22791007792046
817707	70	100.1664441929732
817825	70	76.91094697597919
817827	70	180.77460400125165
817727	70	48.34880042062244
817712	70	48.34880042062244
817740	70	100.1664441929732
817736	70	186.93629070447184
817754	70	263.9009836920261
817646	70	84.97792605576971
817765	70	123.37250232193517
817782	70	108.80545822481326
817655	70	84.97792605576971
818063	71	68.06539278797526
817929	71	36.34812692964965
817923	71	107.7733529942798
817949	71	171.4221928580139
818074	71	85.24058531745635
817941	71	36.34812692964965
817961	71	92.21846342193568
817976	71	261.0991466210652
818103	71	46.58988950116239
817997	71	42.100733078805824
817862	71	187.46957657322707
818014	71	42.100733078805824
817876	71	71.00437973632991
818134	71	167.3385655475584
818157	71	46.58988950116239
817899	71	120.30411789152245
817890	71	71.00437973632991
818044	71	127.24031610524065
818040	71	68.06539278797526
817908	71	120.30411789152245
817925	72	149.84327342198858
818077	72	79.02325425658519
818067	72	74.80777689940408
817837	72	83.37576474742009
817833	72	218.60883290704862
817834	72	66.36275561090655
817954	72	55.09905999128804
817845	72	83.37576474742009
818096	72	83.54475608582112
817841	72	66.36275561090655
817969	72	262.63554909571957
817867	72	148.49157196786913
818117	72	171.79783544078978
817991	72	59.27891899541971
818141	72	83.54475608582112
817882	72	43.96950435427997
818007	72	59.27891899541971
818046	72	112.21326887940066
818032	72	74.80777689940408
817905	72	43.96950435427997
817933	73	262.7684437205029
818058	73	83.41244971442879
818078	73	156.84584892589834
817945	73	103.9973273738657
817967	73	73.76490830180666
817853	73	62.70081267654411
817849	73	62.70081267654411
817844	73	81.59347213330317
817840	73	227.35190904591536
817971	73	80.66495159276528
817992	73	80.66495159276528
817866	73	81.59347213330317
818013	73	73.76490830180666
817883	73	115.97278106840032
818004	73	83.41244971442879
817878	73	69.40183079213021
818028	73	97.51207226142873
817891	73	115.97278106840032
817914	73	69.40183079213021
818316	74	130.57508990181088
818447	74	96.01873776297971
818439	74	61.93228655364301
818435	74	73.46270204484811
818457	74	112.69464582876857
818327	74	87.01907220656767
818321	74	75.93431070963425
818350	74	87.01907220656767
818474	74	61.93228655364301
818491	74	128.4309724788833
818358	74	48.02458217079316
818378	74	264.52794491538754
818245	74	226.8413018606246
818369	74	48.02458217079316
818399	74	73.46270204484811
818265	74	130.57508990181088
818386	74	147.32078422344935
818285	74	47.568549786010145
818279	74	47.568549786010145
818422	74	110.39624007193763
818441	75	74.81004136421389
818315	75	122.97429750376912
818305	75	43.75142523095819
818335	75	67.04235504755283
818454	75	75.60121769028191
818322	75	82.12256080660748
818471	75	75.60121769028191
818488	75	116.81177970226476
818362	75	67.04235504755283
818381	75	57.41347513964009
818500	75	117.23599316405357
818373	75	57.41347513964009
818396	75	157.68522824736533
818387	75	257.2625320364557
818409	75	139.43474616067235
818283	75	232.22531310565984
818292	75	43.75142523095819
818423	75	74.81004136421389
818288	75	177.41083595701392
818544	75	133.81210014059226
818191	76	104.2397388775605
817920	76	36.501282074181134
818048	76	74.37241573771888
817946	76	36.501282074181134
818203	76	247.47395968512456
818212	76	156.38564478811134
818215	76	207.83566594449002
818110	76	59.45484542624385
818238	76	88.24043023352816
818233	76	76.55215483390829
818254	76	110.43469484889448
818244	76	76.55215483390829
818246	76	88.24043023352816
817863	76	248.3472142519062
817984	76	83.82097985877789
818269	76	140.40637891778061
817887	76	190.47128260558722
818152	76	74.37241573771888
818023	76	59.45484542624385
818273	76	207.83566594449002
818574	77	70.53858533104797
818443	77	42.866361202779586
818434	77	42.866361202779586
818456	77	63.209074687798314
818582	77	159.9876752554499
818579	77	95.88165518073018
818606	77	141.65760536050385
818479	77	45.61935781565542
818473	77	63.209074687798314
818467	77	45.61935781565542
818595	77	70.53858533104797
818493	77	95.74901599325091
818509	77	250.5149879782713
818506	77	222.54643573878693
818527	77	95.43063856646438
818520	77	95.43063856646438
818535	77	222.54643573878693
818431	77	201.38024257391845
818421	77	251.38652822810607
818549	77	85.44754276320135
818312	78	123.28042976541506
818185	78	121.1250017695641
818059	78	265.6920895414006
818181	78	59.55193513109266
818304	78	74.51674395703058
818197	78	189.1540792156735
818095	78	209.6652306669124
818208	78	117.96521663026864
818105	78	80.60588428768405
818230	78	117.96521663026864
818226	78	228.65408682844534
818248	78	171.54517703174122
818116	78	80.60588428768405
818240	78	95.66668089667584
818143	78	76.50793758964201
818284	78	74.51674395703058
818287	78	74.96343168637333
818151	78	59.55193513109266
818164	78	76.50793758964201
818295	78	171.26092022607833
818701	79	165.42032654265864
818824	79	171.23878875071634
818699	79	149.5753175754275
818691	79	149.5753175754275
818732	79	142.14012524245464
818720	79	224.58252463682396
818723	79	165.42032654265864
818749	79	96.30032479556182
818875	79	56.974253649761586
818893	79	85.71397626019416
818668	79	190.3338551406548
818792	79	56.974253649761586
818658	79	231.4232853450498
818687	79	61.212330994477384
818681	79	126.51054746932815
818806	79	91.05226478275735
818679	79	61.212330994477384
818672	79	137.72657129003784
818673	79	137.72657129003784
818674	79	126.51054746932815
818821	80	213.56104359478988
818970	80	55.51423529503119
818838	80	128.70003217949127
818983	80	85.316913027704
818744	80	123.32753795442648
818872	80	129.2219763689152
818741	80	123.32753795442648
818998	80	166.73692826128553
818736	80	227.84737655395338
818766	80	175.15298813150795
818889	80	217.41238020238558
818885	80	166.73692826128553
818752	80	194.14965401359112
818776	80	175.15298813150795
818772	80	54.389271509130644
818795	80	128.70003217949127
818788	80	54.389271509130644
818919	80	97.08126099724205
819042	80	55.51423529503119
819059	80	74.11526095046449
818442	81	217.81146649872034
818570	81	277.18557004256735
818562	81	141.22394192762334
818600	81	130.8493126001824
818465	81	52.68731446707167
818620	81	181.28155560738878
818489	81	166.68460376953288
818612	81	130.8493126001824
818634	81	108.2038936315616
818503	81	214.39060367640627
818625	81	91.38852535419821
818653	81	89.30477725416594
818655	81	108.2038936315616
818649	81	89.30477725416594
818394	81	260.001903478547
818412	81	74.84450206281662
818665	81	121.901713678331
818659	81	181.28155560738878
818419	81	74.84450206281662
818547	81	52.68731446707167
817930	82	166.3017878049115
818179	82	192.98193628119859
817948	82	229.6856162796843
818069	82	122.34306417195407
818192	82	119.32699945595249
818094	82	192.98193628119859
817851	82	52.12440543980409
817968	82	116.08366170946238
817843	82	284.35222233663734
817995	82	116.08366170946238
818113	82	96.11573992786921
817880	82	52.12440543980409
818139	82	67.46606659021847
818158	82	94.86333406970604
818025	82	300.1599157648733
818155	82	94.86333406970604
818145	82	67.46606659021847
818041	82	122.34306417195407
817906	82	227.6876505255032
818440	83	78.56722483365509
818568	83	77.34404901412992
818333	83	264.5012794410672
818343	83	257.1769641067584
818594	83	134.90052814971875
818365	83	239.17847180785435
818619	83	103.45120964157205
818359	83	41.550797955931365
818354	83	265.3193100484041
818610	83	92.60172127455665
818632	83	199.97908447182868
818505	83	168.49969793238665
818633	83	49.395538192557254
818375	83	41.550797955931365
818624	83	49.395538192557254
818521	83	227.48506421197456
818391	83	78.56722483365509
818557	83	199.97908447182868
818546	83	77.34404901412992
818700	84	55.95502728244383
819085	84	136.58841410572575
818698	84	262.63504078785616
818718	84	236.5343177188068
818714	84	55.95502728244383
818733	84	240.38678529421526
818726	84	50.824797596154035
819232	84	49.86564751410363
818869	84	138.1900439046722
819254	84	49.86564751410363
818743	84	50.824797596154035
818764	84	87.96598915381826
818887	84	138.1900439046722
819011	84	105.08103807930041
819035	84	184.64372836659325
819280	84	184.64372836659325
819182	84	76.08096568774674
818794	84	87.96598915381826
819193	84	105.08103807930041
818955	85	89.24227580496176
819072	85	183.91760663251856
819229	85	171.1745287402873
819216	85	71.64134142392184
818988	85	89.24227580496176
819373	85	102.14897021475451
818848	85	253.69694422234988
819390	85	71.93136603680293
818868	85	60.17969172662111
819400	85	171.1745287402873
818755	85	258.0239263810474
818900	85	53.08614191372762
819413	85	71.93136603680293
818925	85	53.08614191372762
819310	85	104.40391360372216
819301	85	104.40391360372216
818785	85	60.17969172662111
818915	85	222.49457457715297
819184	85	71.64134142392184
819468	86	176.10949783977196
819078	86	268.50046377349327
819228	86	172.64890086624357
819220	86	193.94666349560416
819479	86	99.15840775528221
819345	86	81.14571702575476
819519	86	37.63933505066019
819512	86	37.63933505066019
819122	86	95.56943065694212
819532	86	115.73010223432142
819402	86	214.80413541096183
819283	86	81.14571702575476
819430	86	73.22071518850021
819170	86	270.2692605854415
819581	86	114.40957652966692
819449	86	73.22071518850021
819188	86	95.56943065694212
819573	86	176.10949783977196
819599	87	108.66074814553141
819462	87	144.20519912650275
819615	87	183.41496169437076
819352	87	213.93692496655098
819477	87	89.30047781526841
819631	87	43.78189682853847
819495	87	89.30047781526841
819623	87	82.7012536292458
819638	87	43.78189682853847
819383	87	131.97748516890374
819659	87	108.66074814553141
819527	87	68.93712292918431
819395	87	264.62368143991716
819420	87	124.71185400339854
819672	87	170.46894866392617
819410	87	131.97748516890374
819666	87	183.41496169437076
819539	87	68.93712292918431
819439	87	124.71185400339854
819578	87	82.7012536292458
819204	88	110.77287363099589
819487	88	30.252822355220264
819610	88	186.50870574511092
819478	88	186.50870574511092
819474	88	30.252822355220264
819219	88	147.21984396105944
819629	88	159.51941244874632
819234	88	70.07845047460334
819107	88	161.02860233927782
819515	88	73.77469778654724
819123	88	263.08218003783804
819251	88	70.07845047460334
819144	88	149.94321794704413
819401	88	73.77469778654724
819286	88	102.2685304229532
819432	88	95.38197442969826
819179	88	149.94321794704413
819171	88	110.77287363099589
819322	88	102.2685304229532
819571	88	102.83997456102944
819471	89	138.71742772155787
819205	89	172.7649411641197
819613	89	196.61729032699543
819230	89	263.3625992465276
819227	89	168.4482837342045
819367	89	136.3288105250196
819489	89	76.13971137861442
819618	89	165.63519452206373
819514	89	93.69756514774262
819259	89	168.4482837342045
819274	89	104.37261395208925
819520	89	43.280387503609234
819394	89	138.71742772155787
819551	89	76.13971137861442
819418	89	61.76412276556859
819536	89	196.61729032699543
819409	89	61.76412276556859
819326	89	104.37261395208925
819582	89	93.78017975784246
819568	89	43.280387503609234
819087	90	91.73149759470587
819463	90	151.5116509915096
819101	90	65.51267390973642
819231	90	75.07406407461765
819349	90	75.07406407461765
819366	90	196.15170390828322
818976	90	89.80515181214882
818850	90	262.0154250178172
819391	90	85.98063300818555
819120	90	65.51267390973642
819008	90	89.80515181214882
818881	90	181.56738581105708
819267	90	103.39271485698576
819293	90	85.98063300818555
818783	90	181.56738581105708
818902	90	101.99231414491291
819408	90	103.39271485698576
819154	90	171.8982691272621
819445	90	196.15170390828322
818807	90	220.2387887253868
818953	91	167.2603246082381
819339	91	128.65028358568796
819244	91	87.57783350685415
819118	91	83.34978443481288
819375	91	140.8328434060022
819364	91	173.58000347569646
818982	91	261.82343709826046
819257	91	128.65028358568796
819269	91	74.43508044812212
819038	91	167.2603246082381
819157	91	66.88793194848233
819285	91	87.57783350685415
819030	91	164.3114578935977
819054	91	83.34978443481288
819177	91	165.54624932529114
818922	91	220.50086289780546
819196	91	66.88793194848233
819065	91	90.32015542522235
819323	91	74.43508044812212
819312	91	173.58000347569646
818828	92	240.82857675413587
818956	92	74.06275512822558
819200	92	171.35227121587923
818841	92	262.79847392738054
819089	92	106.60207636443533
818991	92	122.14824519291787
819112	92	171.35227121587923
818858	92	174.5399399326278
819000	92	74.06275512822558
819126	92	54.45706479013675
818871	92	68.83302081863789
818888	92	109.69175415415188
819176	92	169.60898572551648
819049	92	108.58128063247621
819070	92	54.45706479013675
818809	92	154.00777559289747
819060	92	169.60898572551648
818933	92	68.83302081863789
818801	92	154.00777559289747
819186	92	130.765751500241
818958	93	104.55551552375162
819086	93	58.13766251139371
819073	93	98.4326859770833
818974	93	104.55551552375162
819102	93	157.040195335244
818837	93	246.16410600191875
818856	93	261.1810049363883
818874	93	184.38983999726574
818996	93	109.15000313216305
819125	93	157.040195335244
818892	93	126.415687108019
819138	93	163.6696318027679
819031	93	110.55425518416283
818924	93	126.415687108019
818798	93	133.4551284119341
819055	93	58.13766251139371
819044	93	140.8213249167866
818814	93	133.4551284119341
818937	93	138.62361244934695
819067	93	110.1562006041795
819596	94	176.0294559883539
819584	94	132.7077060365259
819492	94	152.73908500641318
819619	94	108.91055933520595
819518	94	245.65349218413107
819636	94	133.2992840427071
819509	94	152.73908500641318
819661	94	196.43145368845475
819656	94	108.91055933520595
819530	94	260.33042908800707
819676	94	79.09208712003043
819669	94	104.67893502893212
819538	94	185.724991533099
819566	94	176.0294559883539
819695	94	137.62733402612614
819688	94	77.0824571741534
819690	94	77.0824571741534
819686	94	104.67893502893212
819701	94	137.62733402612614
819703	94	168.77742155134345
819725	95	222.81083625214666
819720	95	191.89392972650202
819718	95	260.71774421042824
819713	95	133.8050029904111
819714	95	245.4373873457781
819743	95	107.52451557351479
819737	95	66.59788650324522
819735	95	107.52451557351479
819729	95	66.59788650324522
819730	95	222.81083625214666
819755	95	93.26359020658585
819750	95	93.43537585344883
819744	95	122.94722357781849
819772	95	100.57080774499468
819764	95	58.82544127399082
819766	95	58.82544127399082
819760	95	101.75787220052179
819776	95	100.57080774499468
819777	95	176.93830960510363
819711	95	133.8050029904111
819853	96	85.3182802589055
819855	96	144.11878043326521
819849	96	91.93868032776697
819844	96	85.3182802589055
819861	96	91.93868032776697
819791	96	179.03028830966792
819784	96	246.08686533637962
819785	96	69.01256328315733
819787	96	261.71253238111916
819783	96	69.01256328315733
819805	96	226.28043003097898
819803	96	68.49909407755823
819796	96	226.28043003097898
819821	96	103.14468596891211
819822	96	72.7547195488394
819812	96	103.14468596891211
819813	96	68.49909407755823
819838	96	105.39346825217275
819834	96	88.37523944623345
819830	96	102.21925977284972
819868	97	260.5921165103291
819870	97	124.4843201663177
819865	97	210.1457593935507
819866	97	245.71724486841333
819885	97	237.26560251095998
819880	97	110.86579472204122
819876	97	240.26139449113967
819892	97	102.8097409218164
819894	97	63.48313131813671
819895	97	63.48313131813671
819911	97	100.22860818367562
819904	97	102.8097409218164
819933	97	94.0081014154398
819929	97	124.19619417839279
819924	97	90.82408269009292
819920	97	90.82408269009292
819946	97	124.19619417839279
819940	97	173.3579811055341
819941	97	125.77135934164174
820109	98	162.93354771947892
819983	98	213.97022574238105
820105	98	196.5413830932832
820106	98	136.0253707403245
820099	98	95.716036465902
819994	98	247.17243131096245
820005	98	260.1617983534662
820031	98	92.89008220474457
820016	98	92.89008220474457
820019	98	247.17243131096245
820045	98	99.56759305300405
820032	98	47.84980592013678
820063	98	216.27357962921346
820052	98	47.84980592013678
820079	98	100.82149086258855
820075	98	99.56759305300405
820095	98	136.0253707403245
820088	98	94.36732705240689
820086	98	94.36732705240689
819981	99	97.313009950803
819975	99	73.67185201626965
819968	99	246.48273849697006
819969	99	71.81194843266965
819988	99	111.78174380510131
820011	99	195.86163178199104
820000	99	97.313009950803
820027	99	89.0666789725853
820023	99	112.46994175346379
820044	99	115.95733937850963
820047	99	89.0666789725853
820033	99	106.48598412916851
820060	99	115.95733937850963
820069	99	170.83134146622888
820066	99	176.36751661763773
819960	99	260.87848906081484
819963	99	71.81194843266965
819954	99	218.53669563193537
819955	99	246.48273849697006
820356	100	95.01471726970608
820378	100	85.52766934842187
820370	100	95.01471726970608
820385	100	85.52766934842187
820386	100	85.99686946122188
820284	100	260.8690499315487
820415	100	117.615896751869
820280	100	229.99543990293705
820282	100	246.1670362039479
820400	100	188.96799511093786
820402	100	85.99686946122188
820292	100	246.1670362039479
820294	100	51.553969133221294
820288	100	80.10776498831709
820319	100	146.6476696070672
820312	100	97.55302274240671
820308	100	51.553969133221294
820326	100	97.55302274240671
820344	100	220.36940025391482
820123	101	260.45342271765793
820116	101	55.25326256029653
820118	101	247.21328117991268
820114	101	55.25326256029653
820141	101	60.59168906098674
820143	101	94.24415186955808
820137	101	60.59168906098674
820133	101	247.21328117991268
820128	101	92.22082658722
820150	101	164.884248062282
820151	101	94.24415186955808
820174	101	74.88868172361438
820164	101	194.93586134633114
820166	101	89.59014521352194
820184	101	77.84376756938872
820183	101	105.14938773623467
820179	101	74.88868172361438
820196	101	97.03291920151585
820192	101	198.81456908787632
820194	101	77.84376756938872
820239	102	68.45106145910837
820228	102	188.18848645899143
820231	102	94.10329302210302
820226	102	94.10329302210302
820254	102	74.89081137962754
820244	102	68.45106145910837
820240	102	134.0559402067678
820270	102	57.187684507163794
820260	102	136.64073750989536
820262	102	216.74564022126822
820259	102	72.59921775174591
820273	102	57.187684507163794
820205	102	246.57707681359813
820200	102	55.890070473081444
820203	102	55.890070473081444
820220	102	246.57707681359813
820221	102	52.26075594673121
820222	102	52.26075594673121
820208	102	260.548043116743
820210	102	56.25156210798158
820638	103	260.97159430664993
820633	103	58.65200916972336
820635	103	246.86834893261343
820756	103	222.89076426972437
820631	103	58.65200916972336
820782	103	49.43735116934005
820651	103	246.86834893261343
820644	103	54.53060875461796
820773	103	49.43735116934005
820640	103	61.630171829643686
820641	103	54.53060875461796
820670	103	183.23120022360717
820667	103	88.74191699774615
820662	103	88.74191699774615
820684	103	55.07573256668976
820680	103	67.53851738683834
820682	103	55.07573256668976
820699	103	84.53300049223591
820708	103	161.22184826116674
820707	103	71.5016815665966
820495	104	246.78764259570812
820623	104	41.326690902114855
820489	104	88.09695251495383
820617	104	41.326690902114855
820490	104	88.09695251495383
820613	104	187.46968048874788
820608	104	157.9970467969178
820504	104	260.90754980233237
820521	104	81.2720006334884
820516	104	81.2720006334884
820542	104	107.2638473426469
820532	104	246.78764259570812
820574	104	183.26365656882862
820568	104	90.41041327014698
820565	104	90.41041327014698
820588	104	63.493137143759945
820583	104	63.493137143759945
820604	104	91.30316162910219
820607	104	74.9690314057793
820593	104	64.53361818389436
820354	105	90.14955614501183
820375	105	90.14955614501183
820395	105	57.71066060211465
820384	105	204.38486481127768
820404	105	57.71066060211465
820430	105	98.11330938040035
820303	105	92.62462859858303
820431	105	165.27686081139555
820426	105	69.03096360951153
820295	105	92.62462859858303
820418	105	69.03096360951153
820318	105	124.98128033533203
820440	105	175.1509790269976
820313	105	261.20208068898756
820310	105	246.54979729552943
820439	105	98.11330938040035
820331	105	106.26611405460677
820347	105	226.83792199850845
820338	105	106.26611405460677
820493	106	120.10086044756873
820480	106	89.8615616284043
820496	106	204.9407129358872
820523	106	66.15705409566436
820517	106	66.15705409566436
820533	106	163.2108019800515
820531	106	74.15056522015043
820552	106	71.55140528249218
820544	106	71.55140528249218
820446	106	107.96776352154683
820447	106	246.26459628693945
820560	106	168.20986756955816
820463	106	162.45981843271448
820458	106	93.59980384486397
820453	106	262.34711009008606
820449	106	125.71181151522833
820450	106	93.59980384486397
820474	106	89.8615616284043
820468	106	222.47263454355144
820745	107	49.29747874740848
820747	107	178.84668771992722
820741	107	49.29747874740848
820736	107	93.79436056155622
820762	107	67.91045582252112
820753	107	67.91045582252112
820777	107	136.787975772872
820772	107	60.074752553547896
820774	107	157.27299423197914
820792	107	170.19225038859096
820791	107	60.074752553547896
820697	107	84.50518867689178
820693	107	98.22619220901127
820717	107	211.23045140439154
820709	107	84.50518867689178
820710	107	261.5661051012151
820711	107	143.6962372807991
820704	107	190.37668677338692
820730	107	93.79436056155622
820721	107	181.3432551846783
820869	108	165.00154808551483
820797	108	101.41547394019096
820798	108	110.65028305688058
820787	108	101.41547394019096
820813	108	146.69861183333813
820805	108	110.65028305688058
820806	108	215.57088861084682
820801	108	260.09584423668497
820829	108	51.092026780897775
820826	108	104.15043997907374
820818	108	104.15043997907374
820847	108	62.49889997806263
820836	108	154.50911320883213
820839	108	62.49889997806263
820833	108	51.092026780897775
820863	108	68.85410255525045
820857	108	154.50911320883213
820853	108	185.34486470179505
820854	108	68.85410255525045
821000	109	53.20894633994286
821131	109	94.51075237504122
821120	109	65.85228208233278
821021	109	61.26760251010093
821015	109	262.3591174928066
821010	109	61.26760251010093
821138	109	65.85228208233278
821165	109	110.91316599801746
821033	109	129.36409348506317
821024	109	198.53541168454467
821054	109	129.36409348506317
821176	109	146.65501811779419
821198	109	154.8579094726207
821071	109	136.75606620073066
821226	109	110.91316599801746
821216	109	94.51075237504122
821090	109	120.40070830306247
820988	109	53.20894633994286
820980	109	73.99763336547294
820877	110	63.58127862378104
820879	110	261.7757741922343
820872	110	76.59665291806574
820873	110	63.58127862378104
821002	110	83.58778025573383
820875	110	60.69588527574727
821122	110	127.64672830129665
820894	110	194.56342566229011
821019	110	38.62752513063636
820884	110	60.69588527574727
821014	110	38.62752513063636
821034	110	83.58778025573383
820912	110	118.44057619221208
820943	110	157.69119334767987
821066	110	127.64672830129665
820932	110	118.44057619221208
821082	110	151.22100996379297
821077	110	150.55044489021023
820967	110	59.3816792412077
820977	110	59.3816792412077
821133	111	64.2860023398316
821007	111	111.30505656119887
821123	111	83.33085454342302
821017	111	111.30505656119887
821147	111	83.17978894973844
821139	111	89.5658066865246
821036	111	261.6322598006277
821166	111	148.25102124980006
821028	111	60.05208077457431
821157	111	158.43594264045092
821048	111	212.57539131607876
821045	111	60.05208077457431
821174	111	83.17978894973844
821068	111	123.47285389173295
821060	111	123.47285389173295
821081	111	150.9526052350351
821093	111	83.70553519091573
821117	111	64.2860023398316
821105	111	83.33085454342302
821525	112	139.79411298767997
821395	112	227.33741147465634
821413	112	121.81212525072728
821541	112	82.75168681227568
821309	112	56.439040045283086
821300	112	56.439040045283086
821426	112	121.81212525072728
821317	112	60.543034463123455
821575	112	82.75168681227568
821590	112	91.67594587579782
821457	112	144.005233639899
821585	112	139.79411298767997
821330	112	58.214162212774816
821608	112	91.67594587579782
821604	112	61.198437538000725
821350	112	261.33572009252646
821628	112	61.198437538000725
821364	112	60.543034463123455
821494	112	94.17944390325873
821618	112	148.0342093981884
821003	113	51.18959531035327
820892	113	231.17934807751186
820895	113	60.79121516509034
820880	113	55.45381970328264
820883	113	55.45381970328264
820909	113	220.16785020377154
820898	113	273.93809882720143
820925	113	124.6107757933091
820916	113	124.6107757933091
820941	113	236.47129107323704
820939	113	90.93899261320745
820934	113	137.3219379139813
820956	113	90.89068653191363
820946	113	90.89068653191363
820972	113	149.11284528726628
820969	113	77.22544633156765
820965	113	51.18959531035327
820960	113	77.22544633156765
820961	113	149.11284528726628
821256	114	67.45645616087107
821397	114	138.13928822163962
821271	114	69.68038333072388
821520	114	67.53332885527094
821292	114	256.4903122293996
821538	114	136.0925372025299
821308	114	247.65258838857568
821565	114	67.53332885527094
821424	114	326.42928022434813
821324	114	125.7427545483093
821197	114	97.31494113775624
821448	114	89.34353496480817
821574	114	136.0925372025299
821208	114	67.45645616087107
821462	114	89.34353496480817
821484	114	97.48987336516655
821606	114	93.98034237075721
821502	114	93.98034237075721
821238	114	69.68038333072388
821361	114	125.7427545483093
821260	115	75.35562519898426
821262	115	132.63921973425374
821257	115	132.63921973425374
821130	115	93.28607246980333
821255	115	75.35562519898426
821249	115	105.47069882700762
821250	115	159.26286208094004
821143	115	103.3449281986248
821286	115	159.26286208094004
821159	115	274.17123481488693
821153	115	93.28607246980333
821169	115	239.27214189897282
821186	115	133.43905237944648
821201	115	133.43905237944648
821228	115	80.17999260233206
821103	115	103.3449281986248
821222	115	286.55666074384277
821218	115	138.04352555013963
821113	115	98.20472919972782
821235	115	80.17999260233206
821519	116	169.62847868647577
821765	116	92.80881684865975
821661	116	76.26310120167068
821402	116	152.40043521119787
821393	116	137.83785970528655
821675	116	76.26310120167068
821409	116	62.19766940214365
821437	116	307.8020754701182
821819	116	144.15349652567943
821429	116	62.19766940214365
821552	116	169.62847868647577
821709	116	109.34264381175892
821592	116	224.05872423371338
821465	116	75.29543984063885
821613	116	139.10149888751897
821736	116	134.20852690507505
821730	116	144.15349652567943
821753	116	134.20852690507505
821750	116	92.80881684865975
821489	116	210.80080007393246
821509	117	100.42704303289406
821632	117	73.04456655924226
821652	117	111.38406512959028
821523	117	131.8171676878152
821673	117	130.94285556482038
821542	117	152.50504038511818
821670	117	130.94285556482038
821665	117	133.44808453361162
821692	117	95.49191306352401
821438	117	119.43198440848026
821686	117	95.49191306352401
821555	117	131.8171676878152
821452	117	130.47481139372846
821708	117	133.44808453361162
821570	117	217.1748415327239
821460	117	180.65285074522075
821589	117	142.0572194761272
821483	117	327.81607833425085
821493	117	100.42704303289406
821616	117	73.04456655924226
821382	118	91.9421206671989
821790	118	118.44805816320061
821535	118	162.42333575923354
821656	118	162.42333575923354
821777	118	119.49006234349064
821394	118	106.49939909868152
821799	118	117.80095750846607
821410	118	84.18434275785314
821559	118	214.24910780734166
821808	118	112.06777500270925
821321	118	68.36504968031875
821449	118	110.61976824660348
821338	118	68.36504968031875
821486	118	84.18434275785314
821351	118	205.4288837562278
821731	118	117.80095750846607
821758	118	119.49006234349064
821754	118	112.06777500270925
821363	118	391.71092186051186
821527	119	122.45150745473322
821423	119	124.48963664094266
821280	119	46.75871765245258
821311	119	454.46777558885276
821306	119	46.75871765245258
821326	119	171.84160881597688
821451	119	100.9021486244428
821318	119	139.0147161166516
821447	119	122.45150745473322
821315	119	147.865103307409
821342	119	52.632051198392126
821329	119	52.632051198392126
821357	119	209.3950044911967
821352	119	169.94373642733618
821482	119	100.9021486244428
821500	119	124.48963664094266
821370	119	167.26181206236072
821490	119	135.73182833656008
822030	120	51.40858190581083
822283	120	90.72022546764485
822021	120	50.73647220481698
822275	120	123.062224287097
822301	120	127.43155564017613
822298	120	139.54950409378878
822292	120	90.72022546764485
821924	120	63.05316706674442
822183	120	165.12949833885503
822306	120	123.062224287097
822089	120	50.73647220481698
822208	120	210.74187829127817
821980	120	109.36877067572541
821969	120	63.05316706674442
821986	120	447.15386414698776
822114	120	51.40858190581083
822269	120	127.43155564017613
822009	120	109.36877067572541
822134	120	173.15161221203795
822287	121	156.54922973211325
822153	121	67.79122661023072
822020	121	98.04639107436915
822278	121	89.57546360073539
822273	121	89.57546360073539
822299	121	126.56885604926863
822294	121	108.95294705413106
822163	121	67.79122661023072
822184	121	186.33614952123037
822055	121	186.4424891616036
822072	121	45.94805406760083
821947	121	66.87335005377516
821966	121	117.60824387724577
822104	121	45.94805406760083
822234	121	117.01316005115092
822246	121	108.95294705413106
821984	121	66.87335005377516
822138	121	156.4611228075349
822007	121	450.5108876436673
822156	122	165.9991000501506
822019	122	70.55454732857075
822032	122	153.19904597946734
822185	122	126.56749752277558
822058	122	448.3812284631785
822049	122	70.55454732857075
822177	122	133.77006308111368
822076	122	95.71288078006828
822205	122	116.29123108693759
822194	122	116.29123108693759
822093	122	53.13571866741581
822221	122	80.12934343497449
822106	122	95.71288078006828
822230	122	80.12934343497449
822248	122	167.3423716788257
822118	122	53.13571866741581
822133	122	178.31823920363507
822258	122	126.56749752277558
821896	123	80.07210027571182
822025	123	101.35326178682651
822150	123	101.59576481955796
821913	123	52.31248257856516
821904	123	88.29823190943759
821930	123	88.29823190943759
822048	123	128.2285993920668
821946	123	52.31248257856516
822074	123	77.71909764491987
821809	123	146.4692122675033
822088	123	151.40112858180183
821825	123	88.9078586155174
821846	123	88.9078586155174
822096	123	77.71909764491987
821971	123	190.1246499037227
821991	123	160.44779496134282
822015	123	101.35326178682651
821877	123	448.11658284928
822135	123	189.5729050775108
821901	124	448.81790473561074
822152	124	189.13898240774722
822022	124	164.42960153138696
822146	124	78.13362514195009
821916	124	108.21053546933119
822162	124	78.13362514195009
822061	124	58.52498247067168
822189	124	192.5233351827606
821950	124	130.57800519879808
821965	124	28.732267835417332
821967	124	28.732267835417332
822212	124	83.21309100988931
821982	124	130.57800519879808
822100	124	58.52498247067168
821997	124	201.11173494381933
822125	124	131.89050712874806
821858	124	118.9644165775324
821887	124	123.6190156968446
821878	124	123.6190156968446
821774	125	67.61202771286759
821763	125	164.55379371656278
821806	125	132.90164609104707
821674	125	58.699921809125655
821792	125	67.61202771286759
821823	125	67.97610790362589
821691	125	188.56536988566813
821711	125	58.699921809125655
821700	125	61.88181328914103
821831	125	77.29854691614827
821849	125	190.69376385787547
821722	125	446.8981709605917
821845	125	208.87314890312697
821743	125	162.78091215816838
821737	125	127.110035537731
821733	125	112.16479794224283
821728	125	112.16479794224283
821859	125	67.97610790362589
821755	125	193.0292701669821
821888	126	190.02222234479774
822018	126	69.51171955030519
821789	126	43.296207677576206
821780	126	43.296207677576206
821906	126	168.65976284957162
821925	126	91.88347226040459
821798	126	56.02136038610821
821821	126	175.0137228645337
821941	126	91.88347226040459
821943	126	133.4666291492687
821961	126	69.51171955030519
821829	126	446.6148108271727
821850	126	139.1427253788614
821844	126	107.25886756758578
821972	126	76.11811314584743
821864	126	179.9264955071441
821860	126	158.99415765704012
821985	126	185.81805972670654
822004	126	185.81805972670654
822318	127	447.4495442736122
822313	127	71.93085566642218
822314	127	71.93085566642218
822315	127	153.30857858360022
822335	127	181.73222382743052
822328	127	167.30733487247332
822324	127	166.93120562937725
822326	127	166.93120562937725
822322	127	75.47693208994198
822351	127	123.98698092823976
822342	127	61.46784877145258
822343	127	118.17403356764038
822337	127	61.46784877145258
822366	127	67.82477005290443
822367	127	75.38029629853517
822354	127	118.17403356764038
822372	127	161.67915267122834
822374	127	67.82477005290443
822369	127	161.67915267122834
822412	128	178.37853203939892
822410	128	159.43495214051072
822406	128	159.43495214051072
822407	128	170.6064203302063
822400	128	42.14595394743464
822420	128	158.55295791642973
822423	128	68.94175099241171
822417	128	68.94175099241171
822445	128	68.1544439042382
822446	128	78.51623436243737
822436	128	118.33105571037996
822437	128	158.55295791642973
822456	128	146.48469297712842
822455	128	68.1544439042382
822451	128	146.48469297712842
822396	128	42.14595394743464
822397	128	446.59939638794884
822393	128	143.25739098037758
822388	128	61.717943665914184
822389	128	61.717943665914184
822542	129	116.65878156063023
822543	129	66.1742297803392
822536	129	116.65878156063023
822533	129	77.99705688757012
822530	129	66.1742297803392
822477	129	447.6063111871448
822479	129	53.30454878047356
822472	129	137.95896938595837
822468	129	76.70252979519873
822470	129	76.70252979519873
822492	129	168.06523789913953
822488	129	175.7589001034651
822484	129	138.03329227398936
822483	129	53.30454878047356
822500	129	66.44915159152697
822501	129	235.23984757227117
822496	129	177.66942647693838
822526	129	235.23984757227117
822523	129	120.85933696218292
822512	129	66.44915159152697
822667	130	192.3793196596584
822663	130	171.89543780380924
822659	130	176.89147940979802
822676	130	264.0537848168511
822674	130	168.2354101063137
822700	130	67.72497338014298
822702	130	264.0537848168511
822697	130	67.72497338014298
822690	130	149.83683976207317
822714	130	72.37778093259745
822710	130	72.39515714091883
822707	130	72.39515714091883
822639	130	45.049470634198634
822652	130	93.71185178809243
822654	130	93.71185178809243
822649	130	447.564483704607
822646	130	75.27313268122532
822640	130	45.049470634198634
822642	130	145.984209017401
822559	131	41.40383625249237
822568	131	447.3364381562626
822570	131	43.58520081659393
822565	131	41.40383625249237
822562	131	154.65219959441575
822590	131	198.22980698338702
822591	131	168.0162755209603
822587	131	171.72867807581207
822576	131	149.2140826743576
822577	131	149.2140826743576
822579	131	174.40084363857977
822603	131	158.60305475707162
822595	131	264.8925586396329
822621	131	68.99109836734102
822616	131	264.8925586396329
822619	131	68.99109836734102
822612	131	64.88870631919372
822609	131	64.88870631919372
822628	131	76.66367311784374
822793	132	71.06307092323006
822789	132	77.27662002728948
822784	132	296.419823507321
822785	132	77.27662002728948
822732	132	133.65379334610952
822734	132	55.27968333071675
822731	132	55.27968333071675
822745	132	171.6648372512124
822746	132	212.9592726211441
822736	132	448.26511203953436
822738	132	80.26898056528464
822739	132	170.6490734243686
822761	132	161.16575817780188
822756	132	231.45079236284815
822759	132	296.419823507321
822753	132	170.6490734243686
822782	132	68.37020386717337
822776	132	68.37020386717337
822773	132	155.322387104143
822813	133	168.89106282086436
822809	133	79.46238666341684
822805	133	79.46238666341684
822806	133	68.96545804563338
822807	133	448.8726949582721
822802	133	68.96545804563338
822831	133	326.6074314701041
822826	133	168.89106282086436
822821	133	220.30685083466005
822818	133	168.99778377195335
822838	133	177.62271924722498
822835	133	159.8585406711622
822849	133	154.53643932435844
822850	133	71.74835489399426
822875	133	81.45412964617516
822868	133	82.06131547212284
822870	133	82.06131547212284
822864	133	71.74835489399426
822867	133	311.88355969676155
823042	134	69.14309433915791
822956	134	68.72082122201351
822952	134	228.86263083404918
822964	134	68.72082122201351
822960	134	448.75696611533215
822981	134	166.93320010654526
823005	134	316.8504337590643
823006	134	165.91552489557077
823000	134	168.53611483319844
822999	134	166.93320010654526
822994	134	168.53611483319844
823021	134	76.28638526168295
823013	134	94.35408680875537
823036	134	316.8504337590643
823038	134	93.55606447321381
823039	134	69.14309433915791
823034	134	76.28638526168295
823025	134	156.68374743988798
822920	135	54.14220336282161
822913	135	311.55488731933053
822914	135	54.14220336282161
822939	135	157.6223264862497
822934	135	72.60434423079353
822928	135	72.60434423079353
822959	135	124.05550993234999
822954	135	311.55488731933053
822949	135	74.43234502371354
822968	135	57.0665041391261
822963	135	57.0665041391261
822895	135	139.81494265135674
822891	135	447.71973897322164
822887	135	139.81494265135674
822883	135	222.83574804766445
822908	135	168.11574422059448
822906	135	194.17534940917423
822902	135	168.11574422059448
822897	135	173.4302206002894
823067	136	148.63528215025252
823062	136	317.25449831221044
823056	136	144.95719952673957
823057	136	144.95719952673957
823058	136	246.94330370021856
823086	136	62.31455410211251
823087	136	62.31455410211251
823080	136	167.26833668616666
823081	136	158.29505128062547
823078	136	148.63528215025252
823074	136	167.26833668616666
823102	136	68.44315837150779
823099	136	68.44315837150779
823091	136	285.2158816767394
823116	136	132.6204501569035
823118	136	285.2158816767394
823114	136	71.70551319839775
823108	136	155.51500860099745
823120	136	207.52951378471153
823177	137	68.96839565182543
823174	137	68.96839565182543
823170	137	261.4232036366415
823197	137	194.3896278848172
823199	137	261.4232036366415
823192	137	122.37748732862588
823195	137	70.91568991444336
823184	137	151.79334485404829
823149	137	169.7371542309635
823147	137	175.13097049405212
823143	137	258.92916084243603
823136	137	202.9152262845799
823137	137	202.9152262845799
823138	137	236.19256434815915
823165	137	61.24021449300716
823166	137	61.24021449300716
823162	137	203.57928035118795
823156	137	203.57928035118795
823158	137	169.7371542309635
823309	138	218.612404860898
823310	138	74.65691385451184
823311	138	74.65691385451184
823304	138	169.57803380533917
823305	138	220.45625496281434
823324	138	75.13828240487241
823320	138	256.26535823877407
823341	138	67.98639709423998
823332	138	149.1873811314359
823333	138	132.9698384938679
823328	138	67.98639709423998
823349	138	256.26535823877407
823346	138	176.82873318669363
823256	138	200.85446760567373
823272	138	164.32316997810202
823274	138	164.32316997810202
823265	138	200.85446760567373
823290	138	169.57803380533917
823286	138	175.44189620867044
823299	139	261.80053796100924
823228	139	171.2961266223539
823225	139	175.79215573802443
823222	139	85.51763897252752
823216	139	85.51763897252752
823218	139	164.86947059514475
823219	139	164.86947059514475
823244	139	174.5916307594688
823241	139	106.02635633723897
823236	139	174.5916307594688
823238	139	106.02635633723897
823232	139	171.2961266223539
823261	139	153.9142080657878
823257	139	76.74981428004689
823250	139	261.80053796100924
823273	139	148.06008799361385
823267	139	63.6383862674395
823294	139	160.1176286459615
823283	139	63.6383862674395
823562	140	245.8869410117393
823559	140	72.022755603415
823444	140	138.40975394136657
823441	140	72.55665482995246
823359	140	168.40886883853054
823373	140	174.8159971581832
823370	140	58.21007235412142
823364	140	168.40886883853054
823493	140	59.45132849963076
823366	140	58.21007235412142
823390	140	170.61887432037057
823382	140	170.99220802855336
823377	140	170.99220802855336
823506	140	116.8521807818794
823404	140	108.06578591052237
823407	140	138.40975394136657
823530	140	59.45132849963076
823394	140	108.06578591052237
823419	140	245.8869410117393
823537	140	72.022755603415
824078	141	102.14135277176081
823940	141	82.83090115874921
824069	141	58.13424478571293
823815	141	41.26650000349609
823811	141	244.70767034681737
823965	141	82.83090115874921
823834	141	41.26650000349609
823852	141	175.3653380161129
823982	141	95.43239981368279
823860	141	172.16410973804426
824119	141	58.13424478571293
824002	141	219.09702817907203
824131	141	86.87552301388658
824157	141	86.87552301388658
823893	141	172.16410973804426
824144	141	219.09702817907203
824017	141	72.98081303332692
823788	141	244.70767034681737
823915	141	180.2569607255429
824038	141	95.43239981368279
824072	142	86.56777139460473
823812	142	77.30264555079006
823809	142	77.30264555079006
823959	142	82.38391514504039
824104	142	59.70316383786481
823979	142	220.00915583001785
823844	142	175.89994982817942
823858	142	169.122744972583
823986	142	60.46888498834907
824139	142	220.00915583001785
824007	142	73.24828353192517
824128	142	86.56777139460473
824025	142	60.46888498834907
823888	142	169.122744972583
823909	142	82.38391514504039
823782	142	256.2989262262653
824163	142	116.99013821385451
824061	142	59.70316383786481
823800	142	254.23188482745434
823924	142	143.93751414125293
824205	143	105.90134569731994
823944	143	253.38726321744244
824196	143	62.79554546402068
824064	143	170.0308693079503
824223	143	96.11414761372374
824214	143	75.69328758872395
823952	143	156.90956344152715
824081	143	74.67195347652311
824237	143	168.16897929650946
823983	143	156.90956344152715
824228	143	216.34578904562417
823968	143	195.98753098625053
824125	143	74.67195347652311
824143	143	84.86099748077888
824009	143	175.7370783584905
824031	143	170.0308693079503
824153	143	216.34578904562417
824175	143	42.066632472930735
824169	143	62.79554546402068
824191	143	42.066632472930735
823565	144	43.29678166145628
823560	144	56.63141451043844
823563	144	56.63141451043844
823556	144	66.43889336314889
823555	144	251.17328248631935
823583	144	87.33386304011061
823578	144	110.33677534870492
823451	144	250.6055563125529
823570	144	43.29678166145628
823471	144	122.37946472708303
823593	144	91.00086385966621
823456	144	122.37946472708303
823615	144	251.17328248631935
823483	144	182.06416939954906
823611	144	185.1189303326394
823499	144	170.31840035107405
823492	144	175.8264832344599
823533	144	71.90885225960625
823521	144	170.31840035107405
823545	144	71.90885225960625
823693	145	65.20272875772426
823567	145	248.0615989706162
823684	145	84.88452732643745
823576	145	101.01606904696543
823706	145	66.73807586345029
823700	145	126.47560256063291
823596	145	175.64824077853243
823584	145	101.01606904696543
823712	145	83.99643469588544
823612	145	311.1580503685353
823605	145	170.50168507579227
823733	145	191.40186580613783
823729	145	83.99643469588544
823624	145	170.50168507579227
823746	145	273.3718645578955
823638	145	72.30924455565271
823663	145	275.4297487698603
823652	145	72.30924455565271
823673	145	85.64096951948518
823668	145	65.20272875772426
823689	146	69.97817549327289
823813	146	210.70442320471432
823680	146	236.36232180612083
823703	146	69.97817549327289
823720	146	118.99281221868996
823713	146	236.36232180612083
823737	146	48.927293270782314
823732	146	71.38437127130031
823606	146	103.36829822570134
823728	146	48.927293270782314
823627	146	148.89425541109847
823755	146	118.99281221868996
823616	146	103.36829822570134
823641	146	148.89425541109847
823767	146	71.85489810875298
823762	146	71.38437127130031
823650	146	149.46365377993865
823802	146	237.90612901508925
823665	146	169.60868917197035
823793	146	71.85489810875298
824707	147	124.93180517029862
824733	147	48.45026128964802
824600	147	75.19903995615198
824493	147	105.68426921542671
824614	147	203.1631595357315
824742	147	63.014094678557065
824481	147	105.68426921542671
824636	147	200.35917923525224
824501	147	85.67960074551647
824627	147	124.93180517029862
824524	147	134.80224965333028
824778	147	63.014094678557065
824517	147	85.67960074551647
824788	147	200.35917923525224
824658	147	48.16662951622946
824554	147	170.57988387344395
824806	147	204.58893285711696
824675	147	48.16662951622946
824568	147	75.19903995615198
824696	147	48.45026128964802
823431	148	81.26247090824806
823453	148	58.3395054139579
823449	148	205.18684316777228
823446	148	130.00541603911617
823443	148	81.26247090824806
823468	148	58.3395054139579
823457	148	185.8152879219111
823485	148	36.83833502210896
823486	148	59.81549710045396
823476	148	36.83833502210896
823472	148	133.30405017820382
823502	148	185.8152879219111
823497	148	59.81549710045396
823511	148	217.59898813478463
823405	148	71.49514761218269
823401	148	101.60261518922975
823397	148	101.60261518922975
823421	148	160.42672612568666
823413	148	137.25396681010255
823408	148	71.49514761218269
824075	149	58.7969274257526
823938	149	117.44893606966147
823825	149	138.6339689910101
823955	149	41.185043530996225
823845	149	81.55065493801828
824229	149	235.8667763310413
823861	149	81.55065493801828
823885	149	58.57599419112317
823751	149	102.7698277449692
823879	149	58.57599419112317
823766	149	102.7698277449692
823895	149	82.76201518675559
823916	149	185.3604883076895
823785	149	56.966441065269144
824041	149	41.185043530996225
824165	149	58.7969274257526
823778	149	56.966441065269144
824190	149	185.3604883076895
823798	149	137.80008276709006
823923	149	82.76201518675559
824844	150	59.429207680662316
824832	150	99.02473816663218
824728	150	117.2773079563108
824603	150	61.1284956076939
824467	150	105.37775551970958
824492	150	63.891428952671895
824874	150	81.28367894234687
824480	150	105.37775551970958
824867	150	59.429207680662316
824892	150	81.28367894234687
824638	150	61.1284956076939
824895	150	146.33956695362215
824503	150	63.891428952671895
824904	150	236.48435365657016
824768	150	57.47578798225581
824529	150	150.37240776834406
824810	150	112.60795721291667
824800	150	146.33956695362215
824569	150	154.54764177917502
824698	150	57.47578798225581
824328	151	115.47765576691786
824329	151	113.07288602272361
823942	151	105.60769205556923
824216	151	72.60107218168604
824341	151	247.9182778494486
824105	151	159.65148846768963
824235	151	72.60107218168604
823973	151	90.30427828112398
823882	151	105.60769205556923
824262	151	75.07968114366786
824263	151	153.60548389722587
824284	151	113.07288602272361
824278	151	75.07968114366786
824300	151	38.10064680907093
824168	151	153.11540703384168
824294	151	115.47765576691786
824035	151	90.30427828112398
824291	151	119.08975874331304
824312	151	119.73383612026788
824306	151	38.10064680907093
824333	152	122.20510308859876
824200	152	103.54565389202786
824326	152	102.0527474106532
824221	152	103.54565389202786
824347	152	36.29545100776545
824342	152	36.29545100776545
824343	152	112.29623027959259
824366	152	112.29623027959259
824358	152	102.0527474106532
824352	152	122.20510308859876
824246	152	134.92908135399998
824369	152	251.72613402255257
824243	152	134.92908135399998
824264	152	173.18448651156848
824258	152	171.50778419086922
824283	152	57.52077557980837
824275	152	106.66690139559792
824298	152	131.9970847712151
824292	152	140.32344150683275
824295	152	57.52077557980837
824716	153	58.33507426995723
824863	153	83.74834256238897
824598	153	165.47821239370717
824851	153	97.744090086743
824746	153	104.4190192733353
824632	153	102.50455536510785
824890	153	253.8733418701406
824763	153	119.5961347418656
824497	153	103.86369544031102
824522	153	125.73406796535485
824775	153	120.03519276316287
824513	153	103.86369544031102
824666	153	58.33507426995723
824790	153	110.46180580718908
824811	153	97.744090086743
824673	153	104.4190192733353
824802	153	83.74834256238897
824547	153	125.73406796535485
824830	153	110.46180580718908
824563	153	172.33149595382096
824455	154	257.37101588714603
824448	154	67.97238730272113
824381	154	104.1807218677719
824377	154	213.93887177515117
824379	154	104.1807218677719
824396	154	158.31676880534954
824393	154	172.5485107492125
824386	154	213.93887177515117
824413	154	67.89136335219827
824410	154	65.38828818107065
824406	154	67.89136335219827
824400	154	105.32605782142883
824401	154	76.64512224856347
824428	154	96.05629860383794
824424	154	91.15534822548817
824427	154	67.97238730272113
824421	154	96.05629860383794
824416	154	65.38828818107065
824419	154	125.91003100285616
824438	154	91.15534822548817
823688	155	102.80787471335005
823947	155	85.70446702645863
824068	155	76.34085232822216
823961	155	58.82007986984627
823954	155	58.336877042618376
823975	155	58.82007986984627
823842	155	141.39268653266697
823715	155	102.80787471335005
823990	155	95.98403506414701
824115	155	209.7215589525211
823887	155	76.92837084768081
824008	155	76.34085232822216
823881	155	107.59625809298164
823775	155	172.9156119375042
823765	155	213.19097797420184
824021	155	95.98403506414701
823908	155	85.70446702645863
823670	155	266.11517074849695
823927	155	58.336877042618376
824051	155	132.40352002089682
824589	156	91.5921914880214
824457	156	102.44729110945477
824453	156	102.44729110945477
824582	156	110.87631645233284
824604	156	82.35216809737484
824472	156	122.57239738226055
824469	156	171.0631777445736
824464	156	174.86572379031432
824484	156	93.56000899791472
824485	156	113.12781407670047
824615	156	91.5921914880214
824505	156	91.55512503738079
824520	156	50.15043847458699
824644	156	130.0954527954102
824671	156	82.35216809737484
824531	156	91.55512503738079
824551	156	50.15043847458699
824445	156	318.63981240903905
824689	156	170.29754914714366
824562	156	110.87631645233284
824591	157	102.14054691306842
824587	157	341.36371751763795
824731	157	95.77824691892388
824854	157	89.4962840842269
824722	157	92.33009959734811
824877	157	73.2467151577824
824611	157	102.14054691306842
824891	157	73.2467151577824
824631	157	177.43107505463408
824910	157	79.11615123467261
824650	157	95.77824691892388
824903	157	133.72705944854374
824769	157	105.76923152476452
824926	157	90.4055443467821
824921	157	133.72705944854374
824795	157	89.4962840842269
824914	157	91.54253104810738
824915	157	79.11615123467261
824676	157	116.74169834197176
824928	157	90.4055443467821
824588	158	93.19180145405772
824845	158	53.35373675536453
824835	158	53.35373675536453
824606	158	113.41424361928145
824725	158	73.7630225850448
824749	158	130.27404854522428
824623	158	61.75661973497358
824737	158	73.7630225850448
824765	158	75.97534906767234
824527	158	319.940682014196
824655	158	61.75661973497358
824521	158	103.5336085128096
824640	158	93.8503912489119
824797	158	95.67089838148854
824789	158	75.97534906767234
824548	158	103.5336085128096
824677	158	141.84051119956789
824703	158	93.8503912489119
824820	158	130.27404854522428
824566	158	176.36159075728273
824974	159	212.02632061608261
824968	159	95.56109839307547
824965	159	95.00167716238205
824961	159	111.77912758657054
824988	159	134.07470153610532
824989	159	121.30730769906388
824991	159	65.4568486280276
824982	159	95.00167716238205
825006	159	133.91102897799271
825001	159	87.79368489532257
824996	159	65.4568486280276
824998	159	121.30730769906388
825014	159	87.79368489532257
824941	159	102.10913975232687
824943	159	102.10913975232687
824957	159	107.7823378987994
824959	159	95.56109839307547
824952	159	175.94877846552166
824944	159	272.9589511823519
825101	160	53.61466597541315
825095	160	109.97105741867396
825090	160	130.40218736214717
825108	160	53.61466597541315
825023	160	102.01019856844444
825033	160	177.800806365671
825029	160	134.88410933251615
825026	160	102.01019856844444
825027	160	134.88410933251615
825054	160	98.73596796640032
825051	160	111.68480198510011
825046	160	108.29433509961099
825041	160	108.29433509961099
825065	160	98.73596796640032
825058	160	278.63089317572457
825086	160	84.22261104970481
825083	160	60.41152528894617
825073	160	130.40218736214717
825074	160	150.7973388083382
825075	160	60.41152528894617
825118	161	102.18675997790642
825134	161	119.23649048622468
825128	161	178.93527381697575
825124	161	53.18135394241614
825120	161	102.18675997790642
825123	161	53.18135394241614
825149	161	123.70897998608694
825150	161	355.00017003920317
825147	161	102.80796385604845
825138	161	113.83087947388192
825164	161	58.50554000360237
825160	161	114.08816295247071
825161	161	58.50554000360237
825163	161	50.91661902753375
825156	161	102.80796385604845
825176	161	50.91661902753375
825175	161	71.86783291043552
825170	161	83.82196779638393
825193	161	75.03012139386281
825189	161	75.03012139386281
825198	162	99.35442903301481
825188	162	110.04890580855457
825191	162	99.35442903301481
825214	162	81.6685296200537
825206	162	178.141457493001
825202	162	110.04890580855457
825203	162	137.44440503667485
825227	162	102.37446356471439
825220	162	81.6685296200537
825244	162	102.37446356471439
825235	162	357.7445598008088
825257	162	54.26120789433863
825259	162	39.60673532497716
825252	162	115.17194116290844
825253	162	54.26120789433863
825255	162	119.12304891130009
825274	162	57.46289036266875
825266	162	39.60673532497716
825289	162	79.16407278359551
825291	162	79.16407278359551
825359	163	60.7622609948543
825351	163	39.689601990564746
825369	163	88.34888232958495
825366	163	88.34888232958495
825308	163	178.6036967545879
825304	163	160.47899812625937
825300	163	87.34459077576486
825301	163	100.24847582494219
825303	163	100.24847582494219
825299	163	87.34459077576486
825326	163	85.3239256488593
825327	163	85.3239256488593
825317	163	64.47264814173667
825315	163	64.47264814173667
825340	163	60.7622609948543
825341	163	39.689601990564746
825336	163	172.3917861859454
825337	163	108.16935267720548
825328	163	316.5377978767077
825741	164	55.233356529350154
825733	164	118.30176237117928
825728	164	77.38961339084258
825628	164	49.45567139372539
825624	164	49.45567139372539
825749	164	55.233356529350154
825772	164	63.257147217417476
825639	164	101.0380411497817
825760	164	77.38961339084258
825633	164	101.0380411497817
825785	164	81.0303654141404
825787	164	81.0303654141404
825651	164	170.19144410030498
825677	164	68.54740714950458
825674	164	68.54740714950458
825666	164	179.2502947302725
825700	164	134.52618110687513
825697	164	116.8042461586209
825721	164	242.59057610915818
825715	164	276.0392492936416
825480	165	259.10595681428066
825474	165	119.8193556482071
825501	165	81.27761972326846
825503	165	125.54205072903972
825492	165	259.10595681428066
825389	165	36.197595417040795
825517	165	81.27761972326846
825510	165	54.42461483103566
825507	165	54.42461483103566
825534	165	77.23939603680998
825402	165	100.89985315787591
825530	165	77.23939603680998
825399	165	36.197595417040795
825522	165	85.78153899478987
825414	165	100.89985315787591
825436	165	174.86115734415037
825424	165	146.54379903828936
825449	165	78.07987857148136
825467	165	78.07987857148136
825456	165	143.35758574720793
825613	166	85.22485580128074
825614	166	85.22485580128074
825605	166	124.39446433123257
825602	166	111.41819551168578
825548	166	101.91545054447674
825544	166	107.82732853975168
825545	166	101.91545054447674
825540	166	107.82732853975168
825543	166	124.70699704461173
825560	166	83.40171459956146
825558	166	105.38989785306597
825554	166	105.38989785306597
825578	166	258.39139189590367
825568	166	83.40171459956146
825570	166	124.38568784431024
825596	166	53.06032325701729
825592	166	124.39446433123257
825594	166	146.9792762806723
825595	166	53.06032325701729
825587	166	258.39139189590367
825478	167	146.52744821502915
825473	167	50.28790632002244
825502	167	85.4964504001289
825496	167	150.13479141660903
825391	167	100.41655304171698
825384	167	100.41655304171698
825508	167	85.4964504001289
825376	167	94.62141606679089
825377	167	94.62141606679089
825379	167	135.1126187358359
825401	167	98.06787664994529
825418	167	99.57099329482654
825411	167	98.06787664994529
825437	167	107.5046831824529
825446	167	259.39251175617323
825442	167	99.57099329482654
825469	167	150.13479141660903
825471	167	50.28790632002244
825465	167	180.19011472711455
825458	167	259.39251175617323
825867	168	77.36946599930272
825862	168	77.36946599930272
825859	168	144.93402657877903
825805	168	99.57463594789259
825800	168	62.777054640727776
825801	168	120.98325282551812
825802	168	99.57463594789259
825796	168	62.777054640727776
825821	168	105.00015665488766
825823	168	105.00015665488766
825818	168	119.67873049187665
825814	168	85.72167240347578
825808	168	85.72167240347578
825834	168	220.9154291194695
825835	168	234.43605191971122
825824	168	268.79726266772025
825850	168	48.87546438021135
825845	168	204.09779499374355
825846	168	48.87546438021135
825842	168	144.93402657877903
825735	169	55.5386575809687
825729	169	147.03189435507082
825629	169	100.81833410195956
825758	169	147.03189435507082
825625	169	50.41499043023218
825623	169	74.17185452176565
825745	169	55.5386575809687
825618	169	50.41499043023218
825775	169	60.242778133814845
825643	169	69.84126134678083
825767	169	60.242778133814845
825635	169	100.81833410195956
825652	169	69.84126134678083
825673	169	270.1377817508488
825670	169	141.01860547824592
825692	169	96.54984015940789
825685	169	96.54984015940789
825709	169	211.7053695639846
825698	169	253.8585637917739
825720	169	211.7053695639846
825991	170	219.25674756997367
826013	170	57.93980538645289
826010	170	57.93980538645289
826002	170	143.50907866161043
826030	170	143.50907866161043
826047	170	53.50475740504841
826036	170	53.50475740504841
825950	170	97.51642658193501
825944	170	100.61336443428347
825946	170	100.61336443428347
825940	170	44.1664171952902
825941	170	44.1664171952902
825943	170	65.50350174508368
825965	170	248.53889922469193
825966	170	264.7751638142436
825961	170	149.0673092759322
825958	170	97.51642658193501
825981	170	244.98245114427095
825975	170	80.08797617743265
825971	170	80.08797617743265
825871	171	46.31816949932634
825883	171	146.35496474515952
825876	171	99.26382198118968
825879	171	99.26382198118968
825874	171	46.31816949932634
825875	171	74.83380211301296
825903	171	79.69400653165852
825899	171	195.3295513509792
825892	171	225.86736243409163
825894	171	234.91609789804542
825895	171	79.69400653165852
825888	171	159.32892349023527
825889	171	146.35496474515952
825912	171	56.238953911834685
825913	171	149.04957746079992
825915	171	56.238953911834685
825911	171	183.41197232811362
825932	171	45.38663000160467
825935	171	45.38663000160467
825929	171	149.04957746079992
825994	172	99.1822548845892
826122	172	145.62208824444798
825985	172	99.1822548845892
826011	172	208.89480725356825
826004	172	192.5322198042605
826135	172	56.62951757811048
826153	172	56.62951757811048
826040	172	126.19500356585412
826032	172	167.80548923985975
826057	172	91.17171566346427
826059	172	126.19500356585412
826051	172	248.0972325049558
826072	172	91.17171566346427
826088	172	143.58444131537593
826089	172	145.62208824444798
826080	172	66.65859098209528
825979	172	77.95575998089753
825968	172	45.959176101616215
825970	172	45.959176101616215
826098	172	66.65859098209528
826248	173	73.7755379601541
826244	173	73.7755379601541
826115	173	233.94556550828713
826134	173	165.29173272088696
826158	173	287.64703393432393
826146	173	126.0640413028458
826173	173	91.2832495580207
826186	173	126.0640413028458
826204	173	75.2764031890569
826078	173	57.50797038145486
826068	173	59.40288373151246
826196	173	91.2832495580207
826223	173	75.2764031890569
826090	173	98.91838931570314
826218	173	127.27443301581927
826087	173	57.50797038145486
826209	173	143.94984564762365
826111	173	207.04715915370772
826239	173	143.94984564762365
826105	173	98.91838931570314
826268	174	100.68251934443515
826267	174	64.98541828935363
826262	174	64.98541828935363
826278	174	204.94456693558146
826272	174	100.68251934443515
826275	174	276.6380931754955
826301	174	128.72435841486316
826302	174	90.71553448460617
826298	174	286.3295200409339
826292	174	171.38523478973997
826290	174	128.72435841486316
826317	174	151.041813596584
826318	174	90.69609280690386
826314	174	121.51466672257604
826308	174	90.69609280690386
826307	174	90.71553448460617
826335	174	90.09475014300484
826330	174	151.041813596584
826337	174	90.09475014300484
826627	175	93.40697860494477
826524	175	110.17493154700244
826415	175	99.45693040709175
826543	175	102.32510894219863
826538	175	110.17493154700244
826406	175	252.23445061763627
826559	175	149.66250444850073
826426	175	252.23445061763627
826421	175	99.45693040709175
826570	175	146.41478553327966
826438	175	204.26680194645138
826454	175	159.69537513555517
826577	175	102.32510894219863
826469	175	172.61307795017044
826598	175	146.41478553327966
826492	175	270.27525393448093
826487	175	155.82226407759097
826610	175	93.40697860494477
826373	176	176.48516214880297
826375	176	148.76625608526433
826397	176	236.25464146137108
826512	176	156.76123371889722
826387	176	148.76625608526433
826534	176	75.22729571965837
826420	176	123.93641919128993
826550	176	75.22729571965837
826432	176	75.25943800302888
826463	176	166.2872126147253
826450	176	75.25943800302888
826349	176	49.568143977790925
826350	176	49.568143977790925
826344	176	62.98252968451157
826488	176	156.76123371889722
826362	176	195.2221173821256
826358	176	98.7607878132498
826486	176	107.06900413256115
826352	176	178.72184163484792
826355	176	98.7607878132498
826757	177	66.19050410028586
826649	177	197.95107057947016
826770	177	66.19050410028586
826542	177	165.47027082556255
826799	177	117.67021028765792
826537	177	84.6799632513971
826531	177	60.837155331889036
826815	177	155.45856099151572
826683	177	174.11345076701193
826807	177	105.73216486947345
826575	177	98.60650086277603
826831	177	77.85584388076207
826824	177	155.45856099151572
826564	177	60.837155331889036
826695	177	154.8087631434959
826718	177	225.86396485067436
826854	177	77.85584388076207
826599	177	98.60650086277603
826616	177	154.8087631434959
826740	177	130.01677789594046
826125	178	176.02097015173507
825992	178	85.12134485023932
826250	178	75.84949597250429
826246	178	75.84949597250429
826243	178	151.11160919895613
826141	178	148.22977903005537
826008	178	165.32253613414744
826000	178	138.54371536902488
826028	178	98.84589582957524
826023	178	85.12134485023932
826151	178	237.5617190819686
826169	178	157.18489062688232
826061	178	148.22977903005537
826191	178	79.35120104086336
826053	178	98.84589582957524
826183	178	79.35120104086336
826202	178	108.3589858113145
826095	178	180.30789204870183
826213	178	151.11160919895613
826210	178	94.47339680086131
826380	179	104.80017184969579
826394	179	104.80017184969579
826516	179	226.50763088616128
826385	179	124.73596886144968
826386	179	144.212950273254
826407	179	98.73958323061026
826657	179	101.57048167777
826430	179	106.9407039102757
826553	179	175.55058018995592
826417	179	98.73958323061026
826697	179	157.15160043781185
826571	179	92.69036799862921
826561	179	92.69036799862921
826453	179	106.9407039102757
826473	179	175.55058018995592
826596	179	113.94229117524227
826720	179	64.12549611382585
826489	179	188.5468114366914
826613	179	157.15160043781185
826736	179	64.12549611382585
827023	180	80.79106799286868
827009	180	98.88848509344065
827166	180	127.83348334258645
827157	180	127.83348334258645
827172	180	136.94146948741349
827043	180	80.79106799286868
827193	180	125.55095285737211
827194	180	142.0289000260144
826953	180	136.37662133378464
827072	180	175.64094521839328
827200	180	156.58636248992588
826968	180	136.37662133378464
827226	180	75.58848579116209
827220	180	75.58848579116209
827095	180	210.0856220343027
827218	180	156.58636248992588
826963	180	140.63140398382293
827118	180	217.10172378703874
826983	180	140.63140398382293
826995	180	98.88848509344065
826763	181	114.32143698123303
826624	181	86.86272813364131
826522	181	162.30370711436188
826541	181	135.32188706831843
826795	181	126.71162546596062
826660	181	183.89909884741968
826785	181	137.671205511409
826557	181	162.30370711436188
826551	181	135.32188706831843
826803	181	114.32143698123303
826827	181	126.71162546596062
826692	181	205.57733717204465
826562	181	98.45755301815457
826587	181	98.45755301815457
826706	181	212.47658392882653
826601	181	86.86272813364131
826858	181	91.70388626366852
826851	181	91.70388626366852
826744	181	183.89909884741968
826887	182	106.46919350475164
826881	182	106.46919350475164
827038	182	129.51926214576076
826905	182	174.88485494672142
826923	182	210.63360654869433
826914	182	188.43179452023364
827068	182	211.66305454457802
826935	182	76.77632327207081
826949	182	76.77632327207081
826969	182	211.66305454457802
826961	182	129.51926214576076
826863	182	153.77724448424655
826991	182	93.03401415420042
826878	182	98.18051289333042
826874	182	98.18051289333042
826869	182	207.01760544082367
826999	182	93.03401415420042
826864	182	153.77724448424655
826866	182	102.3793586250216
826758	183	76.78214751071928
826650	183	100.19331772710161
826644	183	215.04783862518832
826775	183	199.4495847476336
826671	183	145.68046055147798
826794	183	104.80412467359763
826661	183	98.59569415209381
826786	183	218.34004133002446
826686	183	145.68046055147798
826809	183	171.12989260549847
826801	183	104.80412467359763
826700	183	174.89247524846948
826830	183	58.186604569938474
826818	183	58.186604569938474
826710	183	148.47029099372986
826607	183	98.59569415209381
826731	183	212.52412157200362
826597	183	152.4452372890067
826619	183	152.4452372890067
826747	183	76.78214751071928
826895	184	62.0725225302582
826888	184	89.60003766497812
826886	184	62.0725225302582
826882	184	171.1720939496641
827138	184	62.29633291820874
826903	184	188.41130949156357
826899	184	189.0488326856777
826925	184	174.8558869984909
826915	184	101.99752419373866
826941	184	193.53587035374747
827064	184	193.53587035374747
826930	184	101.99752419373866
827078	184	109.4469055396554
827101	184	171.85164376448088
826974	184	73.58964391500103
827093	184	109.4469055396554
826966	184	73.58964391500103
827117	184	62.29633291820874
826982	184	264.6443193335504
826877	184	189.0488326856777
827535	185	122.45764099709902
827398	185	52.908940204307896
827548	185	173.92697706080673
827549	185	122.45764099709902
827419	185	99.99024544222877
827437	185	99.99024544222877
827439	185	52.908940204307896
827560	185	67.22513466389898
827557	185	67.22513466389898
827455	185	202.78914826597463
827449	185	137.7383427217013
827442	185	137.7383427217013
827469	185	173.8491619038269
827470	185	229.84329636086397
827482	185	147.24900690924818
827500	185	286.8300996651404
827501	185	70.30956097044256
827488	185	70.30956097044256
827513	185	147.24900690924818
827272	186	146.97748356707694
827165	186	128.68491661625686
827289	186	175.70243708257755
827159	186	82.1553752338001
827180	186	134.4728605150553
827311	186	87.9814623050244
827306	186	87.9814623050244
827168	186	134.4728605150553
827298	186	146.97748356707694
827171	186	82.1553752338001
827198	186	183.80343768413027
827192	186	73.27601705751576
827184	186	195.28849306604468
827228	186	115.00309608238975
827216	186	73.27601705751576
827241	186	288.46930685407244
827236	186	183.80343768413027
827250	186	115.00309608238975
827277	187	161.67455721344402
827273	187	109.40677103512222
827402	187	177.90047019037056
827271	187	107.494415787352
827266	187	72.88649934216089
827287	187	193.7858843570556
827409	187	194.09049800601804
827304	187	184.08771712545396
827433	187	94.97915784984578
827424	187	94.97915784984578
827313	187	92.30270199284719
827338	187	77.93387584785341
827328	187	92.30270199284719
827359	187	228.72213527584088
827355	187	184.08771712545396
827247	187	161.67455721344402
827367	187	77.93387584785341
827389	187	177.90047019037056
827253	187	72.88649934216089
827149	188	105.48220039458334
827013	188	111.74730640276051
827143	188	222.37267549358316
827039	188	216.88688052428793
827156	188	105.48220039458334
827029	188	111.74730640276051
827053	188	78.14851692107825
827085	188	59.94388969523229
826958	188	80.19427560141789
826948	188	141.26571687988513
827103	188	59.94388969523229
827096	188	78.14851692107825
826971	188	80.19427560141789
826960	188	141.26571687988513
826962	188	108.31735904602792
826985	188	189.13652612738068
826976	188	117.10269136874808
827135	188	176.92827415794693
827003	188	173.5357858754301
827120	188	176.92827415794693
827532	189	196.17837820375257
827523	189	102.57997853580646
827551	189	173.77854557165452
827559	189	213.47618391391907
827583	189	63.97741805189859
827573	189	131.2484808396781
827575	189	70.30854998926661
827570	189	131.2484808396781
827593	189	63.97741805189859
827586	189	70.30854998926661
827615	189	175.7372187103867
827630	189	252.076055127813
827503	189	85.57697369749502
827499	189	83.80567072047313
827627	189	122.56351119716146
827620	189	175.7372187103867
827489	189	83.80567072047313
827519	189	85.57697369749502
827643	189	122.56351119716146
827510	189	101.30347941683965
827274	190	91.14274663969233
827268	190	54.61886555028906
827264	190	54.61886555028906
827392	190	66.57233304926518
827294	190	91.14274663969233
827283	190	98.86944019753922
827411	190	67.15959851331786
827436	190	177.02804979065067
827301	190	104.15515806733353
827430	190	177.02804979065067
827445	190	226.48172530560154
827312	190	193.38329527617978
827440	190	142.31483902991835
827342	190	173.85149656922567
827456	190	142.31483902991835
827329	190	235.10901220255442
827356	190	133.67804155452617
827350	190	133.67804155452617
827362	190	66.57233304926518
827382	190	67.15959851331786
827660	191	163.21946531318503
827789	191	145.01274376829556
827781	191	145.01274376829556
827783	191	227.0775442025695
827649	191	174.02682271413798
827777	191	175.61456381140445
827669	191	163.21946531318503
827691	191	49.88013170203423
827710	191	49.88013170203423
827597	191	52.006051886854955
827594	191	52.006051886854955
827718	191	70.38575771585603
827614	191	94.97830091568639
827603	191	85.48800213041545
827631	191	176.45892994364496
827752	191	70.38575771585603
827622	191	113.5970931757651
827619	191	85.48800213041545
827645	191	228.2642298219177
827774	191	175.61456381140445
827656	192	56.57298250443044
827659	192	56.57298250443044
827653	192	67.4925184852151
827650	192	67.4925184852151
827670	192	152.58702438148765
827666	192	96.76090195912701
827692	192	173.4522815679522
827680	192	173.58099650469586
827683	192	211.04245084015093
827711	192	42.924240818691764
827705	192	175.23907111126002
827698	192	167.6899601394512
827720	192	79.04233845209873
827716	192	42.924240818691764
827732	192	79.04233845209873
827755	192	222.56047707358317
827748	192	171.8887081341865
827751	192	153.34889731736527
827745	192	171.8887081341865
827764	192	153.34889731736527
827790	193	80.45654853481344
827805	193	95.19451574042799
827807	193	202.15277195334417
827803	193	51.31163760610608
827797	193	51.31163760610608
827793	193	80.45654853481344
827822	193	172.70040294556162
827815	193	181.91290379766872
827809	193	216.16845013206193
827838	193	48.52061408387722
827833	193	173.0105976426211
827827	193	162.54063535755142
827853	193	83.37236036237155
827848	193	83.37236036237155
827842	193	48.52061408387722
827868	193	166.9811300703638
827870	193	144.55396670658533
827871	193	217.09772768335074
827862	193	166.9811300703638
827876	193	144.55396670658533
827919	194	91.55413109294649
827914	194	173.8035156066668
827911	194	119.48252636451166
827904	194	199.21252674536444
827927	194	61.338623612445616
827920	194	61.338623612445616
827921	194	180.00711197584434
827949	194	162.1464762422413
827942	194	91.55413109294649
827939	194	96.75041177631343
827957	194	211.16961504810698
827959	194	133.68791167802289
827953	194	162.1464762422413
827954	194	133.68791167802289
827886	194	90.5512222809504
827882	194	50.029912970702405
827883	194	50.029912970702405
827896	194	210.0767712246039
827893	194	90.5512222809504
828044	195	138.03418357553113
828042	195	194.19200293088605
828037	195	159.25576280663248
828039	195	138.03418357553113
828034	195	159.25576280663248
827967	195	61.90534100931432
827980	195	194.69570836187137
827978	195	89.52215576542534
827968	195	61.90534100931432
827971	195	89.52215576542534
827997	195	70.11575795818659
827993	195	185.23986647834212
827994	195	71.57588742764585
827985	195	205.48043700650055
828010	195	59.485021592461116
828006	195	70.11575795818659
828003	195	179.12955695597907
828021	195	59.485021592461116
828017	195	104.65382558239212
828061	196	75.14547385253469
828063	196	94.64758031446952
828053	196	60.484512438658605
828054	196	60.484512438658605
828055	196	75.14547385253469
828077	196	55.33978799308689
828074	196	190.4766407246752
828075	196	76.67864271649296
828068	196	201.63906913596816
828065	196	189.275341771272
828089	196	80.17085920196166
828082	196	55.33978799308689
828083	196	184.8513780251927
828109	196	151.04060540802578
828111	196	138.6952534963353
828105	196	151.04060540802578
828102	196	80.17085920196166
828099	196	82.24160251287755
828116	196	138.6952534963353
828118	196	183.1222247424688
828168	197	79.50561772530394
828166	197	59.01614435608013
828163	197	198.78894532540022
828188	197	144.7756556607714
828184	197	106.56006886047894
828180	197	79.50561772530394
828202	197	141.36216174671327
828197	197	141.36216174671327
828193	197	144.7756556607714
828208	197	171.81385280638648
828124	197	62.89207323591405
828125	197	66.66839021546839
828123	197	62.89207323591405
828138	197	186.2425388530917
828133	197	94.46660401978924
828135	197	141.97793968590634
828131	197	66.66839021546839
828159	197	59.01614435608013
828153	197	70.52360537198474
828151	197	199.29095394255344
828289	198	151.0308293404452
828201	198	83.71709221683795
828203	198	83.71709221683795
828223	198	52.01462987153674
828214	198	52.01462987153674
828236	198	199.90670858374378
828239	198	53.05427918377948
828229	198	171.31601599576692
828224	198	95.61263255552814
828225	198	94.13428956124736
828253	198	83.50794270643527
828242	198	53.05427918377948
828268	198	105.64106455731623
828271	198	148.282101592578
828267	198	83.50794270643527
828256	198	148.282101592578
828284	198	145.04347778311967
828280	198	142.15476381045525
828282	198	145.04347778311967
828277	198	142.15476381045525
828301	199	40.42248504082815
828303	199	40.42248504082815
828293	199	121.55602260822522
828295	199	90.6661315744152
828317	199	52.67036418205428
828318	199	205.33616682041543
828314	199	52.67036418205428
828309	199	176.22516668351346
828304	199	90.6661315744152
828332	199	95.93973370729927
828330	199	78.78359899464606
828346	199	78.78359899464606
828339	199	95.93973370729927
828365	199	113.73452028166442
828362	199	140.32507624200366
828356	199	138.95498091377493
828359	199	138.95498091377493
828352	199	260.72773294996836
828369	199	113.73452028166442
828461	200	87.04472312802024
828463	200	175.80843821050865
828456	200	87.04472312802024
828458	200	95.33757656616528
828450	200	121.3319483251148
828451	200	95.33757656616528
828473	200	196.62391701869817
828469	200	53.764554220831336
828471	200	53.764554220831336
828495	200	73.80967820349181
828487	200	74.76237989758667
828481	200	74.76237989758667
828483	200	73.80967820349181
828508	200	78.39300751244575
828510	200	78.39300751244575
828505	200	140.88898079029352
828502	200	135.7116278506194
828496	200	207.9863037701049
828498	200	135.7116278506194
828431	201	135.0090645274586
828425	201	135.0090645274586
828423	201	83.73752832631186
828442	201	67.2088808026988
828437	201	67.2088808026988
828433	201	136.542754766252
828434	201	142.4189608725821
828380	201	94.87174684622137
828383	201	112.70340916207178
828377	201	56.48134999197272
828379	201	112.70340916207178
828374	201	122.62148264336004
828375	201	56.48134999197272
828388	201	68.19833748541332
828391	201	68.19833748541332
828386	201	166.86109681944376
828415	201	118.57280325021424
828411	201	83.73752832631186
828405	201	198.36677832451764
828402	201	118.57280325021424
828556	202	90.77725760144544
828548	202	205.4297888764254
828572	202	132.85415678990012
828569	202	132.85415678990012
828567	202	90.77725760144544
828561	202	152.3627578684337
828591	202	68.38030117480727
828586	202	68.38030117480727
828580	202	180.7839875066819
828583	202	142.95390574199223
828526	202	70.80613669105989
828521	202	126.16064937987159
828523	202	70.80613669105989
828516	202	64.34581584532569
828517	202	64.34581584532569
828518	202	122.39979086177367
828519	202	92.62817303058725
828515	202	122.39979086177367
828541	202	152.3627578684337
828529	202	159.62456381376654
828682	203	166.09894325015185
828676	203	180.6652347921152
828701	203	166.09894325015185
828697	203	73.53851879314962
828690	203	196.60163689424414
828717	203	119.81975681163892
828718	203	140.28692612861764
828714	203	132.21683918711517
828709	203	73.53851879314962
828710	203	119.81975681163892
828726	203	60.069183865948645
828722	203	60.069183865948645
828668	203	86.17009676344908
828669	203	112.2559122716138
828671	203	86.17009676344908
828665	203	112.2559122716138
828666	203	93.46409324094743
828661	203	122.082484127759
828662	203	77.60854518221998
828663	203	77.60854518221998
828604	204	72.06838024569176
828605	204	86.26613619836772
828607	204	72.2421390225255
828600	204	72.06838024569176
828602	204	83.31539577626133
828596	204	113.80686623270446
828597	204	81.41754673829556
828599	204	86.26613619836772
828619	204	230.4913105356676
828613	204	154.491330469431
828636	204	199.64672424510027
828635	204	222.08620868585774
828627	204	222.08620868585774
828655	204	57.06297183116961
828648	204	81.65198900706675
828650	204	120.15268387734467
828651	204	57.06297183116961
828645	204	127.40063963165758
828641	204	81.65198900706675
828815	205	224.6362979577999
828803	205	229.75520066153223
828829	205	52.301767000158954
828826	205	132.47834947927672
828847	205	56.148270892839484
828842	205	139.01868035458278
828837	205	52.301767000158954
828735	205	70.6558444541931
828850	205	56.148270892839484
828747	205	70.6558444541931
828740	205	82.75857510341517
828742	205	46.818549463659686
828743	205	108.81009058858879
828736	205	46.818549463659686
828752	205	95.60144423109618
828777	205	241.4967645569769
828769	205	111.54090589357897
828790	205	224.6362979577999
828932	206	109.10236834381338
828933	206	64.85032152266083
828935	206	64.85032152266083
828929	206	113.89284698658616
828863	206	84.89941221402933
828879	206	51.405367038007945
828870	206	55.812768686704146
828866	206	109.8742358464048
828894	206	109.32473623977955
828885	206	109.8742358464048
828881	206	51.405367038007945
828904	206	196.53000111556892
828898	206	213.7468359856609
828925	206	113.89284698658616
828921	206	46.145646525514636
828923	206	133.1797542727306
828914	206	248.5129962085955
828915	206	46.145646525514636
828812	207	236.83827625414608
828814	207	48.77239207787454
828805	207	189.0784067773003
828846	207	135.28588522242043
828841	207	132.7406951325578
828833	207	48.77239207787454
828861	207	50.246849001717315
828849	207	132.7406951325578
828749	207	61.8486948925684
828744	207	83.14441061785199
828745	207	66.04096133655555
828868	207	65.83308760682013
828864	207	50.246849001717315
828760	207	61.8486948925684
828774	207	66.04096133655555
828789	207	214.46135962393706
828784	207	119.29444256793695
829583	208	136.27951067151614
829445	208	60.47128602984111
829573	208	168.62561128742487
829568	208	54.06984800160892
829467	208	190.38826189522177
829588	208	136.27951067151614
829485	208	214.92909911550953
829602	208	55.9785627343696
829603	208	54.59540404730783
829619	208	54.59540404730783
829513	208	185.9287586282855
829544	208	54.06984800160892
829415	208	60.47128602984111
829539	208	233.36833213615512
829429	208	190.38826189522177
829067	209	228.12322464332465
829085	209	56.24741832923124
828952	209	87.68883765219722
829079	209	138.5077825088708
829073	209	138.5077825088708
828968	209	87.84102266154333
828969	209	45.75678563357796
829092	209	56.24741832923124
829093	209	71.62885212915288
828961	209	45.75678563357796
828989	209	61.618725880903526
828986	209	87.68883765219722
829006	209	92.4187798251818
829010	209	239.98223284152795
829025	209	223.53730321108958
829049	209	223.53730321108958
829046	209	236.21199677829435
829103	210	56.6216700374847
829118	210	62.055838001296564
829115	210	60.09504100956089
829104	210	95.90841950257091
829105	210	56.6216700374847
829107	210	60.09504100956089
829134	210	178.9371231129647
829128	210	239.54890248694107
829124	210	84.19055329705631
829121	210	114.59617426348791
829145	210	249.92194609571638
829146	210	221.990422789464
829167	210	41.06743813265224
829160	210	139.47539920450401
829161	210	139.47539920450401
829159	210	178.9371231129647
829173	210	107.87881386531616
829171	210	41.06743813265224
829068	211	52.492772147791825
829070	211	136.02675345503673
829061	211	137.89353179737518
828954	211	59.15103431780464
829083	211	52.492772147791825
828949	211	50.58001470831735
828951	211	121.97533389306535
828947	211	50.58001470831735
828975	211	61.7150172245774
828962	211	59.15103431780464
828991	211	207.16945337495537
828981	211	174.8864855433737
828982	211	61.7150172245774
829023	211	142.21633346498095
829011	211	142.21633346498095
829034	211	240.09213572031175
829024	211	53.8392290895246
829051	211	137.89353179737518
829047	211	53.8392290895246
829444	212	138.1074198046007
829465	212	112.77317604654218
829334	212	67.6276451159841
829330	212	67.6276451159841
829353	212	63.37794023624669
829483	212	55.762005378144444
829351	212	105.97053781514421
829345	212	63.37794023624669
829367	212	127.21361414432536
829390	212	82.21734505984806
829508	212	55.762005378144444
829383	212	94.69427335074657
829376	212	204.28572323456615
829401	212	241.37404066251642
829397	212	59.971726573106196
829392	212	82.21734505984806
829417	212	59.971726573106196
829438	212	138.1074198046007
829316	213	77.018384931653
829238	213	63.59874253185145
829234	213	63.59874253185145
829260	213	91.42881735584407
829262	213	59.951406698327006
829252	213	59.951406698327006
829276	213	207.0391718393069
829267	213	155.430714479129
829288	213	223.66776382425925
829289	213	62.099423635346575
829284	213	57.22535125403069
829285	213	57.22535125403069
829287	213	82.23199665521874
829309	213	64.79450742140243
829311	213	64.79450742140243
829305	213	137.73620648533517
829306	213	137.73620648533517
829300	213	62.099423635346575
829196	214	144.65915887110268
829197	214	47.042796605902105
829195	214	47.042796605902105
829188	214	92.05825928852964
829190	214	51.712548238568274
829184	214	67.73672548313257
829213	214	63.71233782389943
829215	214	212.38524445025985
829209	214	137.09549643938945
829211	214	137.09549643938945
829202	214	202.9144389174577
829229	214	137.66820597251663
829231	214	137.66820597251663
829223	214	63.71233782389943
829242	214	68.81295468081002
829237	214	68.81295468081002
829251	214	74.95796709378463
829181	214	51.712548238568274
829179	214	67.73672548313257
829324	215	86.09612254080659
829325	215	49.03954084942797
829576	215	58.74802551477988
829322	215	124.05976034937125
829341	215	49.03954084942797
829342	215	86.09612254080659
829332	215	90.13196051873345
829358	215	89.72455279398494
829350	215	89.72455279398494
829501	215	62.826987933787436
829370	215	202.5704725910655
829389	215	136.63297562748588
829511	215	137.5453608098281
829396	215	136.63297562748588
829520	215	137.5453608098281
829421	215	197.26487499538433
829551	215	58.74802551477988
829413	215	62.826987933787436
829537	215	71.9591985586605
829572	216	117.45184569187055
829442	216	89.8012823733096
829592	216	71.65454030651377
829456	216	89.28011455717892
829480	216	49.106281026350814
829604	216	192.10306628624875
829495	216	143.92561323037637
829517	216	143.92561323037637
829632	216	71.65454030651377
829532	216	196.37112436648113
829662	216	55.32294361516164
829658	216	55.32294361516164
829652	216	137.74230171744586
829654	216	67.31821880917566
829651	216	137.74230171744586
829423	216	49.106281026350814
829410	216	128.4807504575277
829411	216	89.28011455717892
829567	216	117.45184569187055
829454	217	61.7525956778486
829577	217	110.2460730216457
829440	217	79.36387549281271
829593	217	86.62780974353709
829586	217	110.2460730216457
829486	217	79.36387549281271
829478	217	73.07385780124851
829606	217	225.41183099309123
829502	217	78.6239495734343
829498	217	197.27626884650837
829627	217	86.62780974353709
829644	217	54.99396344988518
829518	217	61.7525956778486
829647	217	67.88043086911293
829640	217	54.99396344988518
829633	217	137.8403028689103
829635	217	137.8403028689103
829533	217	113.10843738208459
829557	217	128.32054790792952
829552	217	128.32054790792952
829705	218	203.28333107925457
829831	218	51.82450306608171
829724	218	273.23633227821085
829721	218	96.84660492389752
829717	218	130.06453638585793
829841	218	67.17936172952328
829735	218	130.06453638585793
829756	218	96.84660492389752
829788	218	138.38092743771693
829676	218	46.71515827790724
829678	218	93.46053969649937
829672	218	72.3427453377704
829673	218	203.28333107925457
829675	218	63.901608831229446
829796	218	138.38092743771693
829669	218	46.71515827790724
829689	218	73.33785587208268
829817	218	51.82450306608171
829686	218	63.901608831229446
829963	219	99.56404833780414
829826	219	80.72552336733908
829981	219	138.5881131956922
829977	219	138.5881131956922
829840	219	80.72552336733908
829997	219	67.32271952402469
829990	219	45.005601618554515
829987	219	45.005601618554515
829887	219	204.75733362031906
829749	219	239.86393656428865
829744	219	52.26817585678638
829763	219	66.8433663628344
829917	219	144.81602674022653
829786	219	52.26817585678638
829802	219	66.8433663628344
829930	219	99.56404833780414
829949	219	144.81602674022653
829938	219	258.09397159303444
829811	219	85.0904171758333
829961	220	236.8311925835807
829954	220	100.43383788656577
829974	220	141.51657167691977
829842	220	91.28807780682935
829995	220	138.1927696913297
829988	220	100.43383788656577
830012	220	64.64813540221779
830010	220	55.968605221374695
830007	220	55.968605221374695
830000	220	138.1927696913297
829875	220	98.32233302330543
829894	220	90.2427108455655
829918	220	90.2427108455655
829807	220	80.32502125666876
829799	220	180.5675214695085
829947	220	141.51657167691977
829815	220	80.32502125666876
829936	220	208.3315415487515
829704	221	96.56440366563493
829699	221	115.50315501066302
829827	221	137.70267358944815
829848	221	47.182424393203725
829714	221	108.69024357894696
829870	221	47.182424393203725
829728	221	201.09435217819657
829878	221	71.36488869844342
829751	221	116.778601024036
829745	221	135.39371049788164
829764	221	244.7981954448875
829679	221	53.081055088058264
829800	221	135.39371049788164
829793	221	116.778601024036
829688	221	96.56440366563493
829819	221	137.70267358944815
829681	221	53.081055088058264
829683	221	168.4597604510339
830209	222	55.33754073855068
830141	222	103.95345627551961
830139	222	49.166541981928184
830156	222	100.39072752580223
830152	222	100.39072752580223
830150	222	158.59895228782472
830144	222	49.166541981928184
830147	222	124.48892841424362
830173	222	123.87623940368783
830168	222	174.27781541556436
830164	222	173.5188724015448
830188	222	174.27781541556436
830184	222	123.87623940368783
830180	222	292.05187019468815
830205	222	54.68444454252456
830201	222	54.68444454252456
830193	222	137.51414677263054
830195	222	137.51414677263054
830011	223	95.56602396377171
830030	223	96.33406031256237
830024	223	154.47525092115066
830026	223	54.58143770495485
830020	223	54.58143770495485
830021	223	95.56602396377171
830016	223	54.75393758154674
830045	223	124.34804230641284
830042	223	276.51929560097216
830036	223	178.55519892408697
830038	223	124.34804230641284
830034	223	199.36048164695225
830060	223	48.87183470475274
830063	223	48.87183470475274
830053	223	137.7447512577789
830054	223	137.7447512577789
830050	223	178.55519892408697
830068	223	57.1631730495864
829835	224	180.77388549736187
829844	224	119.96982200911049
829868	224	275.00663753987953
829738	224	65.57880504813653
829731	224	54.645850471692796
829758	224	54.645850471692796
829752	224	77.58347581851831
829880	224	119.96982200911049
829748	224	65.57880504813653
829900	224	137.90058367364207
829903	224	137.90058367364207
829768	224	150.92708708710788
829892	224	180.77388549736187
829919	224	59.940233746150746
829914	224	55.76425543874476
829915	224	55.76425543874476
829780	224	69.5263214229883
829795	224	69.5263214229883
829822	224	46.94034074792597
829812	224	46.94034074792597
830095	225	43.233239486949735
830090	225	58.76442029116546
830086	225	58.76442029116546
830081	225	155.48734025783526
830105	225	120.81187916129264
830107	225	272.6448979495267
830103	225	185.95748629914112
830099	225	43.233239486949735
830120	225	138.05201159325904
830121	225	138.05201159325904
830118	225	185.95748629914112
830115	225	120.81187916129264
830132	225	62.42653434487614
830134	225	62.42653434487614
830129	225	67.27919034258409
830059	225	80.66150595519846
830077	225	59.43692672912033
830074	225	80.66150595519846
830070	225	59.43692672912033
830064	225	89.51723786063465
830221	226	153.83769495853414
830217	226	58.32940476306351
830213	226	58.32940476306351
830238	226	118.55768431118896
830234	226	268.8097851245392
830230	226	118.55768431118896
830226	226	188.69704126174665
830252	226	62.39876453795257
830250	226	62.39876453795257
830244	226	137.64131618585856
830242	226	188.69704126174665
830243	226	137.64131618585856
830257	226	62.97407956291017
830171	226	79.52923205894842
830167	226	72.0355830462025
830190	226	142.69983666014298
830179	226	72.0355830462025
830202	226	195.69330354077493
830271	227	94.61871049554276
830264	227	94.61871049554276
830267	227	61.63220243251836
830261	227	104.3437071929297
830263	227	61.63220243251836
830285	227	193.8981047478565
830283	227	145.00729247571752
830279	227	65.102815612314
830272	227	170.9667489755094
830275	227	65.102815612314
830300	227	120.65555085718375
830302	227	171.49077969789934
830288	227	120.65555085718375
830291	227	263.3582104592022
830313	227	57.50450315558114
830311	227	57.50450315558114
830304	227	137.57906017658246
830305	227	137.57906017658246
830322	227	78.66056098469382
830348	228	76.46595694002521
830350	228	49.98032321177205
830351	228	193.91493032269437
830346	228	49.98032321177205
830338	228	86.98468657478907
830339	228	76.46595694002521
830366	228	122.63591625877265
830360	228	265.5852641193068
830353	228	122.63591625877265
830380	228	52.81779198457575
830379	228	52.81779198457575
830372	228	137.583456675343
830374	228	97.81817410846288
830368	228	97.81817410846288
830387	228	108.15336503425472
830334	228	213.72207898131845
830328	228	186.2542992302238
830329	228	86.98468657478907
830326	228	130.21389304691147
830396	229	146.89069861660187
830394	229	167.96863311965456
830395	229	169.90491726448775
830408	229	98.09369910003291
830404	229	201.64333899060708
830406	229	64.50979342206286
830401	229	214.20270769147788
830426	229	269.7992210322687
830420	229	193.75069493127205
830421	229	123.32717609462816
830417	229	64.50979342206286
830418	229	98.09369910003291
830446	229	59.577222638837014
830441	229	59.577222638837014
830437	229	94.36218453325638
830438	229	47.48423350108601
830434	229	123.32717609462816
830435	229	47.48423350108601
830448	229	138.218100192574
830510	230	133.92772025280414
830504	230	133.92772025280414
830520	230	212.42328162527255
830517	230	235.1287121473603
830515	230	83.14967971428946
830537	230	62.80019996585307
830532	230	83.14967971428946
830558	230	271.86723585759313
830552	230	121.80142209600493
830548	230	113.30596510757321
830550	230	195.44379993730112
830545	230	62.80019996585307
830572	230	72.80048969315425
830569	230	124.48647452408632
830570	230	104.73958245138203
830566	230	121.80142209600493
830576	230	104.73958245138203
830577	230	72.80048969315425
830579	230	129.52210722286674
830478	231	105.32309012456417
830479	231	203.0499891254135
830473	231	66.44159987290182
830469	231	66.44159987290182
830464	231	60.912526425273846
830466	231	172.8892404315508
830485	231	280.70617229008644
830481	231	121.62029900888147
830508	231	88.10246616849788
830506	231	136.964826079587
830507	231	136.964826079587
830503	231	121.62029900888147
830523	231	169.2511424507284
830519	231	129.48936993522292
830513	231	88.10246616849788
830460	231	145.16433744072535
830462	231	60.912526425273846
830457	231	154.8203817560839
830458	231	124.65480461081236
830453	231	88.45034404742617
830607	232	72.12649494315424
830603	232	72.12649494315424
830598	232	105.60245426959676
830599	232	167.2543342996664
830594	232	66.40510759002657
830621	232	293.35111454162507
830616	232	118.62953335508341
830612	232	85.41544721209989
830613	232	203.30958015780925
830637	232	137.27844683946
830632	232	118.77357884613862
830635	232	137.27844683946
830630	232	118.62953335508341
830648	232	184.830104703165
830645	232	119.95231851157122
830642	232	118.77357884613862
830589	232	105.60245426959676
830591	232	61.930463687490324
830585	232	61.930463687490324
830586	232	126.93869512995767
830726	233	137.75040209772567
830721	233	137.75040209772567
830741	233	97.69939373564034
830736	233	97.69939373564034
830752	233	186.64105723273306
830670	233	173.6043592790394
830664	233	76.58764531825211
830665	233	57.56868161605151
830666	233	68.96503823908891
830667	233	76.58764531825211
830656	233	132.49660074481054
830657	233	57.56868161605151
830686	233	80.89928283329999
830681	233	80.40676787785755
830676	233	80.40676787785755
830693	233	119.59201008774089
830689	233	206.09611799904604
830713	233	174.1887807236726
830710	233	119.59201008774089
830705	233	308.06775888659234
830734	234	79.89726119367931
830729	234	76.31230220454738
830720	234	76.31230220454738
830723	234	87.17254718171468
830746	234	87.17254718171468
830743	234	85.309691394982
830738	234	79.89726119367931
830739	234	187.1990989195122
830763	234	205.51018951005722
830758	234	83.17933073183278
830754	234	83.17933073183278
830777	234	306.2472779970862
830769	234	117.90021102491724
830796	234	137.9327338267001
830795	234	137.9327338267001
830789	234	256.23623978078695
830786	234	117.90021102491724
830800	234	256.23623978078695
830802	234	189.3731781885661
830860	235	138.08182878892134
830861	235	113.64612922382085
830856	235	264.673436680527
830854	235	119.16679275062677
830868	235	44.69708871402986
830871	235	44.69708871402986
830867	235	113.64612922382085
830813	235	164.91995138668207
830815	235	88.81967567436035
830808	235	106.91651481355774
830804	235	133.95554150040627
830806	235	74.1077295647673
830828	235	80.16162500092842
830821	235	106.91651481355774
830816	235	74.1077295647673
830819	235	88.81967567436035
830844	235	307.8291536630541
830837	235	204.4206720144406
830838	235	119.16679275062677
830832	235	80.16162500092842
831036	236	120.71047968908786
831039	236	130.54131268062986
831034	236	130.54131268062986
831035	236	132.963508589183
831055	236	80.7724452620168
831051	236	80.7724452620168
831044	236	120.71047968908786
831046	236	69.38439670905748
831047	236	145.83397432220409
831042	236	69.38439670905748
831069	236	280.3601659983218
831058	236	203.56898696428803
831059	236	117.99195201876095
831085	236	138.42928544048712
831087	236	124.31997526581846
831082	236	294.38283969535706
831079	236	117.99195201876095
831097	236	294.38283969535706
831095	236	124.31997526581846
830990	237	84.94525220228827
830981	237	141.209358589402
830983	237	84.94525220228827
830979	237	71.01672716818035
831000	237	250.4725903003883
830992	237	203.4041327780924
830993	237	119.80217473251851
831016	237	317.8928750773273
831017	237	138.04999002279075
831018	237	138.04999002279075
831014	237	119.80217473251851
831024	237	154.3716537278514
831025	237	317.8928750773273
830959	237	105.80174602183673
830974	237	117.87535617492134
830968	237	71.01672716818035
830965	237	105.80174602183673
830960	237	169.2638502022093
830962	237	118.35042233612371
830878	238	79.17963177221512
830893	238	75.57756346813913
830894	238	125.8138271085806
830888	238	75.57756346813913
830885	238	79.17963177221512
830880	238	113.49291473631955
830883	238	114.42045862648719
830910	238	205.68981501908496
830911	238	123.83000304689455
830906	238	89.98123456370351
830902	238	187.22379112841688
830897	238	89.98123456370351
830916	238	210.56602960982454
830941	238	138.8934869069401
830939	238	138.8934869069401
830929	238	123.83000304689455
830931	238	296.69321091048687
830949	238	361.8324399254394
830947	238	158.33690657334887
831116	239	69.53844360341117
831117	239	92.79637399665398
831119	239	123.49368223277621
831112	239	60.00932298026824
831108	239	60.00932298026824
831110	239	92.79637399665398
831111	239	66.39729298375416
831105	239	66.39729298375416
831132	239	206.7825221269035
831133	239	124.413167981592
831128	239	109.96153303722889
831126	239	175.5298635876144
831149	239	124.413167981592
831151	239	289.5853394001283
831140	239	175.5298635876144
831164	239	383.3062889513554
831163	239	159.41107495316942
831157	239	138.55581163663373
831158	239	138.55581163663373
831233	240	130.751817602797
831269	240	125.07568663705597
831265	240	211.10871364548066
831293	240	125.07568663705597
831295	240	266.5216606389724
831282	240	130.751817602797
831309	240	412.82304890669195
831306	240	151.34981229375146
831179	240	99.39785922212054
831173	240	58.80521283178791
831301	240	138.38974685557574
831175	240	99.39785922212054
831299	240	138.38974685557574
831188	240	58.80521283178791
831184	240	78.03840702346244
831214	240	150.2417189443497
831202	240	78.03840702346244
831224	240	117.92390864820332
831247	241	113.40825568630824
831237	241	209.04527849832903
831238	241	126.76217779017469
831261	241	137.42092943217583
831262	241	137.42092943217583
831252	241	218.13889314434294
831251	241	126.76217779017469
831274	241	47.01574915072859
831267	241	159.2896969263415
831283	241	47.01574915072859
831180	241	114.51814963908022
831178	241	114.51814963908022
831174	241	60.71226256884531
831192	241	60.71226256884531
831186	241	60.068251261660926
831211	241	157.49252904689513
831203	241	60.068251261660926
831229	241	113.40825568630824
831219	241	139.6356561309347
831372	242	167.34701026933047
831374	242	124.55505641025363
831365	242	160.90341135074507
831389	242	161.99244298490368
831382	242	138.99678871787964
831383	242	138.99678871787964
831396	242	28.67782269479733
831392	242	28.67782269479733
831326	242	67.34462061485308
831327	242	69.61746072517334
831316	242	91.80222059224575
831317	242	69.61746072517334
831318	242	123.96448976128465
831338	242	67.34462061485308
831330	242	91.80222059224575
831356	242	190.20443799944977
831357	242	124.55505641025363
831349	242	160.90341135074507
831344	242	131.95959992222598
831345	242	129.83543669058116
831404	243	133.85042980448404
831407	243	74.50257700849009
831403	243	79.49450271001645
831399	243	93.6775921826096
831421	243	74.50257700849009
831413	243	79.49450271001645
831409	243	93.6775921826096
831438	243	115.9517865212045
831434	243	126.00596570932163
831435	243	188.61070531833337
831425	243	122.44491955587361
831426	243	115.9517865212045
831453	243	123.31180268027474
831448	243	126.00596570932163
831450	243	222.86755803177488
831468	243	139.18727168413162
831467	243	139.18727168413162
831476	243	445.15764865538955
831475	243	155.0534072652955
831761	244	186.1007260129138
831781	244	118.39447210319196
831777	244	91.63412744276762
831806	244	91.63412744276762
831668	244	114.20954193916997
831669	244	77.62383460535698
831695	244	73.64161359551738
831817	244	248.91134439635564
831813	244	123.48995845919521
831681	244	126.5572426130864
831839	244	447.79652306477374
831835	244	159.17109284449035
831828	244	138.7099452110695
831697	244	126.5572426130864
831827	244	138.7099452110695
831722	244	114.20954193916997
831741	244	118.39447210319196
831736	244	123.51478259516611
831728	244	73.64161359551738
831884	245	189.11915021430354
831882	245	52.807965055130914
831878	245	159.1224876023515
832006	245	448.48524778459245
832000	245	160.2947389679188
831903	245	189.11915021430354
831893	245	52.807965055130914
831915	245	79.1938678281399
831935	245	118.6276379657463
831925	245	131.87897745202866
831950	245	189.90920328570203
831939	245	118.27057782142373
831966	245	118.27057782142373
831957	245	87.1593112427897
831976	245	87.1593112427897
831973	245	249.33989206892215
831975	245	120.9068319945644
831993	245	138.49790154890468
831991	245	138.49790154890468
831501	246	81.72449039756114
831495	246	76.09769878634097
831490	246	53.9720788093799
831491	246	196.79782881816573
831516	246	82.66455289374338
831514	246	188.6619259087771
831515	246	113.05935940967187
831504	246	131.218745983278
831507	246	81.72449039756114
831525	246	262.02867749474893
831526	246	122.9645189506042
831527	246	82.66455289374338
831545	246	163.60829229339944
831546	246	446.93204281577397
831538	246	138.7089587796727
831539	246	138.7089587796727
831484	246	161.38214544455064
831481	246	211.37218929222692
831483	246	53.9720788093799
831756	247	137.22598763197368
831625	247	82.32812707461377
831617	247	183.95076504673733
831647	247	115.70542698759886
831640	247	86.63279091117029
831764	247	138.8896661366514
831657	247	86.63279091117029
831780	247	137.22598763197368
831801	247	449.5558119581539
831690	247	113.19958470524494
831683	247	187.7395334442455
831698	247	82.78550873255618
831596	247	206.85096684917156
831725	247	82.78550873255618
831593	247	124.70874551963114
831595	247	92.5147020696622
831718	247	266.66614588734495
831615	247	82.32812707461377
831739	247	123.31406736613283
831627	248	148.71524955548938
831616	248	139.40420818692496
831618	248	139.40420818692496
831634	248	446.62222459469166
831564	248	154.45813103921813
831565	248	114.00158684870284
831567	248	114.00158684870284
831558	248	198.90222274070754
831559	248	75.08256848885706
831554	248	75.08256848885706
831581	248	183.45747796976138
831582	248	118.76824452280539
831577	248	111.74174560786507
831573	248	94.36333608541791
831570	248	94.36333608541791
831597	248	124.29253372700158
831591	248	243.66568714047534
831584	248	72.90112155885559
831605	248	72.90112155885559
831757	249	55.91614565389614
831750	249	123.56202997974731
831645	249	143.06820706218534
831639	249	120.6526281609464
831635	249	185.18470644443485
831661	249	142.22932280947688
831789	249	131.26416168826833
831784	249	138.6835771362182
831652	249	54.89316956782379
831648	249	54.89316956782379
831779	249	131.26416168826833
831671	249	68.52251498675254
831689	249	117.11439095853282
831684	249	68.52251498675254
831809	249	446.5742500609636
831710	249	183.93097174048856
831723	249	55.91614565389614
831715	249	117.11439095853282
831735	249	236.0148463988559
832148	250	138.912411623129
832150	250	138.912411623129
832147	250	145.98782218309185
832040	250	76.63939600116036
832168	250	427.6574992759304
832041	250	209.20694381365982
832043	250	54.35035867948235
832059	250	134.11918405396148
832053	250	54.35035867948235
832050	250	104.07961291289266
832069	250	81.4209197523706
832084	250	115.928565644417
832081	250	81.4209197523706
832110	250	58.740415015099785
832102	250	115.928565644417
832099	250	184.5035158980885
832125	250	126.87104798314043
832121	250	58.740415015099785
832112	250	236.65504137898367
832015	251	105.08384093314724
832009	251	64.86384160377905
832001	251	164.637976015872
832025	251	87.46028961093059
832018	251	164.637976015872
832046	251	115.60327712747707
832042	251	182.49799105131606
832032	251	87.46028961093059
832034	251	115.60327712747707
832063	251	248.66244184164833
832058	251	94.231357742068
832068	251	123.95944054823055
832086	251	94.231357742068
832108	251	138.9616409916659
832111	251	136.30341280332073
832104	251	136.30341280332073
831997	251	64.86384160377905
832123	251	381.7310910966346
832282	252	99.78435856138748
832403	252	149.5282618123102
832429	252	153.43871519445122
832293	252	99.78435856138748
832319	252	184.04329330561495
832439	252	138.80208033532537
832304	252	110.73356214083393
832434	252	138.80208033532537
832461	252	342.5935909112235
832327	252	110.73356214083393
832222	252	61.01764056007484
832365	252	274.30778461106405
832235	252	61.01764056007484
832228	252	138.29561029431633
832224	252	123.3099804792417
832355	252	149.5282618123102
832383	252	126.71594239086963
832247	252	123.3099804792417
832393	253	213.20608021139245
832263	253	141.97484387765434
832281	253	58.837179333933186
832409	253	127.30911456208065
832289	253	190.32454612193698
832317	253	124.13532457974091
832443	253	158.78753252874884
832432	253	191.67659624805964
832305	253	141.97484387765434
832463	253	138.74614001189116
832328	253	124.13532457974091
832459	253	138.74614001189116
832346	253	116.01988640635564
832236	253	58.837179333933186
832366	253	179.94930646826052
832487	253	335.68036269331475
832376	253	191.67659624805964
832370	253	116.01988640635564
831885	254	181.5751648130047
831887	254	114.86895125384532
831880	254	242.7839278132507
831907	254	116.65246926405955
831921	254	126.71257271764294
831948	254	134.9446462863186
831944	254	134.9446462863186
831947	254	139.40989268910545
831936	254	242.7839278132507
831959	254	57.780714748255555
831955	254	57.780714748255555
831852	254	192.13688698491157
831855	254	65.36738612777327
831848	254	148.67904092096995
831846	254	65.36738612777327
831868	254	114.86895125384532
831871	254	116.65246926405955
831866	254	156.59162840737767
831861	254	148.67904092096995
832137	255	149.6258046465784
832133	255	60.647120556700074
832159	255	149.6258046465784
832153	255	192.2405050776254
832149	255	60.647120556700074
832175	255	105.64706343810998
832171	255	119.69575584136824
832167	255	162.31703247099585
832186	255	105.64706343810998
832180	255	119.69575584136824
832176	255	305.2983333769267
832178	255	183.71018304129296
832207	255	138.0485709468385
832201	255	191.40172254552476
832198	255	219.01440131214065
832194	255	126.25872319937451
832217	255	91.55789765974642
832213	255	91.55789765974642
832209	255	138.0485709468385
832396	256	159.63352905961375
832386	256	147.33126132753696
832400	256	119.6266030183149
832402	256	270.1893549434243
832425	256	125.36321381924967
832418	256	125.36321381924967
832441	256	119.6266030183149
832437	256	176.8137112885734
832332	256	147.33126132753696
832348	256	192.10433563682753
832476	256	176.8137112885734
832467	256	125.08931781919796
832494	256	117.20724850745358
832489	256	138.6610883007983
832491	256	138.6610883007983
832359	256	80.80481872001533
832354	256	42.06693917265376
832482	256	117.20724850745358
832373	256	42.06693917265376
832502	256	144.57333885686828
832271	257	214.27365489994136
832266	257	119.41946555495521
832262	257	158.58361717439837
832257	257	153.7668261959823
832285	257	155.1597410944902
832274	257	155.1597410944902
832296	257	142.803559752452
832299	257	119.41946555495521
832316	257	90.77929414416062
832312	257	142.803559752452
832310	257	125.55740812406353
832329	257	138.18467669122396
832326	257	138.18467669122396
832223	257	180.70034438494505
832347	257	159.37040023260096
832338	257	90.77929414416062
832239	257	89.06599922782164
832232	257	51.63529758264581
832229	257	190.26289355313438
832243	257	51.63529758264581
832524	258	104.50242330417105
832522	258	47.580742931424396
832512	258	47.580742931424396
832514	258	188.65864135771216
832539	258	188.88949859056888
832558	258	150.81112568895267
832553	258	149.49705152639785
832568	258	116.07601444464589
832577	258	170.15990128140723
832593	258	149.49705152639785
832608	258	86.40398454865246
832611	258	116.07601444464589
832633	258	124.8644835715625
832624	258	86.40398454865246
832653	258	91.20405037226118
832664	258	139.12264245315308
832662	258	139.12264245315308
832682	258	165.76017373710994
832673	258	91.20405037226118
832507	258	188.88949859056888
832525	259	66.38966749773844
832523	259	188.88666184976142
832517	259	184.61591479256842
832647	259	96.42607843981521
832537	259	184.61591479256842
832538	259	79.06666237357258
832528	259	66.38966749773844
832658	259	126.87831670074928
832552	259	150.46978537810048
832554	259	79.06666237357258
832574	259	131.22146027056803
832560	259	116.24996696126357
832588	259	65.37025141508502
832583	259	131.22146027056803
832600	259	116.24996696126357
832595	259	65.37025141508502
832616	259	125.29770983897377
832628	259	139.01352680605
832629	259	139.01352680605
832626	259	96.42607843981521
832776	260	138.89685322123245
832775	260	138.89685322123245
832796	260	65.13076492461914
832784	260	65.13076492461914
832787	260	98.7286855881172
832685	260	194.58123711187864
832700	260	45.26034528270483
832703	260	149.4403243154944
832699	260	107.98940877494586
832688	260	188.63002314707876
832689	260	83.53722613598275
832690	260	83.53722613598275
832711	260	114.75504499485653
832705	260	45.26034528270483
832707	260	107.98940877494586
832732	260	100.03928300296249
832728	260	100.03928300296249
832746	260	114.75504499485653
832743	260	124.83145432276733
832763	260	126.09243501822283
832909	261	125.62203145817296
832924	261	138.2259810629671
832927	261	138.2259810629671
832955	261	60.53146739849395
832951	261	60.024154976616785
832947	261	60.024154976616785
832844	261	189.30347785051282
832845	261	77.52221553589075
832841	261	77.52221553589075
832838	261	205.4874547874601
832857	261	54.433513741268555
832859	261	115.20613625994622
832852	261	54.433513741268555
832855	261	145.54674391861425
832850	261	90.37660610892557
832851	261	90.37660610892557
832877	261	115.20613625994622
832872	261	176.68437300150717
832866	261	132.6857868048504
832887	261	132.6857868048504
832777	262	152.60107658610812
832768	262	106.47550567865959
832792	262	106.47550567865959
832786	262	157.66017504496324
832813	262	121.26864395858254
832809	262	121.26864395858254
832828	262	59.5208776264552
832831	262	56.03011688635922
832825	262	56.03011688635922
832820	262	138.6225066248357
832821	262	138.6225066248357
832714	262	232.22983049523407
832733	262	65.00160463773538
832731	262	187.95181232553526
832722	262	65.00160463773538
832750	262	138.5856347906604
832744	262	73.52290190267608
832742	262	73.52290190267608
832758	262	30.653311454460844
832759	262	30.653311454460844
832908	263	105.54133215891652
832901	263	135.26927495622883
832903	263	93.437903358447
832925	263	135.26927495622883
832917	263	150.27760865708868
832919	263	93.437903358447
832935	263	105.54133215891652
832956	263	122.90399996407892
832953	263	122.90399996407892
832973	263	139.25939377514007
832968	263	139.25939377514007
832988	263	42.815771146774935
833005	263	42.815771146774935
833001	263	77.02691263415188
832874	263	253.30347114913954
832869	263	131.70923651878445
832893	263	138.98280337157672
832888	263	131.70923651878445
832883	263	188.61982615453942
833033	264	122.27558680114159
833030	264	193.57009200054586
833052	264	74.9284838860091
833055	264	85.86971836124289
833045	264	136.65808861803433
833046	264	136.65808861803433
833041	264	122.27558680114159
833058	264	74.9284838860091
832975	264	55.876255355344504
832969	264	75.57624855916174
832984	264	189.21570678090478
832985	264	55.876255355344504
832986	264	75.57624855916174
833006	264	105.42495657247
833002	264	126.81447159030562
832998	264	142.88806761373655
832994	264	193.57009200054586
833020	264	126.81447159030562
833023	264	105.42495657247
833016	264	152.4986737549807
833166	265	181.18602302996666
833158	265	190.26890393511712
833159	265	110.06251024870669
833182	265	156.08052743376803
833173	265	89.7836421351936
833175	265	105.0943397454578
833169	265	144.4013394045897
833197	265	119.683116059683
833199	265	119.683116059683
833189	265	105.0943397454578
833186	265	89.7836421351936
833209	265	138.59259851218738
833210	265	138.59259851218738
833203	265	302.92799293313504
833223	265	71.37414058393881
833217	265	71.37414058393881
833219	265	132.35215376471533
833149	265	49.57161856931566
833150	265	49.57161856931566
833151	265	110.06251024870669
833069	266	58.1902390546829
833070	266	58.1902390546829
833084	266	151.15917148508353
833080	266	127.7802846404477
833079	266	191.450686541362
833074	266	127.7802846404477
833092	266	82.5618425875641
833088	266	145.2651082102328
833091	266	106.40431294490394
833108	266	82.5618425875641
833110	266	106.40431294490394
833105	266	191.36370140787855
833128	266	294.3273183604074
833130	266	139.18124149386318
833131	266	139.18124149386318
833125	266	81.98634980096008
833121	266	81.98634980096008
833144	266	97.33188186400973
833140	266	132.71256404990538
833136	266	97.33188186400973
833282	267	105.8502891629908
833311	267	77.6963647723242
833300	267	77.6963647723242
833319	267	221.09835830967162
833336	267	75.75874829104663
833328	267	138.94281120022762
833329	267	138.94281120022762
833231	267	67.12349829146807
833349	267	124.66891938804099
833344	267	75.75874829104663
833246	267	143.40712691714705
833240	267	192.38981001298052
833241	267	143.40712691714705
833233	267	67.12349829146807
833235	267	190.23706616512754
833258	267	75.26052302579913
833254	267	105.8502891629908
833250	267	146.1016080042626
833277	267	75.26052302579913
833273	267	190.2358796269137
833292	268	148.45503789418706
833294	268	107.5323151297699
833283	268	124.41639141901977
833307	268	189.3529057111774
833297	268	67.95829888477022
833318	268	107.5323151297699
833315	268	67.95829888477022
833337	268	153.07318136557188
833332	268	127.68820384097874
833348	268	138.65767872648786
833351	268	138.65767872648786
833347	268	122.1021348912931
833373	268	106.34218223707934
833366	268	73.12109277609947
833367	268	73.12109277609947
833259	268	182.77341983375854
833253	268	61.234416527249216
833249	268	61.234416527249216
833276	268	124.41639141901977
833275	268	182.77341983375854
833412	269	68.26125933666059
833426	269	187.7939763852821
833447	269	68.26125933666059
833461	269	108.89291599154566
833474	269	128.18025437946662
833493	269	93.21002325924616
833488	269	93.21002325924616
833490	269	138.7536162759574
833388	269	116.70159382154434
833516	269	72.67270709539804
833389	269	97.04623791708427
833391	269	97.04623791708427
833384	269	116.70159382154434
833514	269	63.747077550074955
833380	269	73.48170044718873
833378	269	73.48170044718873
833406	269	108.89291599154566
833400	269	148.53707611321033
833525	269	63.747077550074955
833527	269	105.3199086734456
833416	270	66.7467714608018
833414	270	66.7467714608018
833411	270	83.55066253368263
833435	270	108.43279255368297
833427	270	150.91770552072518
833448	270	67.89544124411445
833444	270	185.34186860577952
833441	270	67.89544124411445
833468	270	127.93928985154697
833471	270	68.75464258387716
833456	270	108.43279255368297
833486	270	68.75464258387716
833473	270	138.7828493507664
833475	270	138.7828493507664
833499	270	78.2874465728435
833495	270	92.9314264963152
833489	270	188.81394981932814
833407	270	83.55066253368263
833401	270	62.61388981402611
833403	270	62.61388981402611
833551	271	152.0821127414651
833540	271	53.17449762913422
833541	271	85.54511577330283
833542	271	53.17449762913422
833537	271	43.70096915575626
833539	271	85.54511577330283
833567	271	67.42630835424286
833563	271	184.34618832653922
833553	271	109.54841983676039
833555	271	67.42630835424286
833582	271	128.78863771856442
833575	271	109.54841983676039
833596	271	68.0699492894144
833599	271	211.47557796213346
833588	271	138.9927624807367
833590	271	138.9927624807367
833585	271	143.43982670155293
833604	271	62.8428188688639
833601	271	62.8428188688639
833535	271	43.70096915575626
833805	272	127.79134748250445
833819	272	138.2733608606994
833813	272	264.99856510074517
833815	272	138.2733608606994
833711	272	75.84356944692804
833704	272	75.84356944692804
833825	272	80.19495278453269
833723	272	53.02113642987433
833717	272	94.59897353485842
833845	272	72.74745838239646
833841	272	72.74745838239646
833843	272	187.74951373552528
833733	272	53.02113642987433
833729	272	94.59897353485842
833757	272	71.50626326822801
833748	272	152.81717427577712
833750	272	110.13513896470162
833772	272	185.4375044720011
833774	272	71.50626326822801
833782	272	110.13513896470162
833676	273	78.0796698827951
833677	273	166.3972014644004
833672	273	206.47563931937046
833674	273	78.0796698827951
833669	273	138.4600688117138
833667	273	138.4600688117138
833613	273	54.45693522718231
833614	273	54.45693522718231
833615	273	127.86467013934852
833625	273	127.86467013934852
833626	273	61.7899281330515
833621	273	61.7899281330515
833644	273	76.45913751969451
833643	273	186.92268116976174
833636	273	76.45913751969451
833632	273	152.128261631384
833634	273	110.38124450930539
833662	273	287.7655633230745
833658	273	128.92194722583116
833649	273	110.38124450930539
833802	274	161.35842727380265
833796	274	138.0982356343103
833798	274	138.0982356343103
833694	274	81.8465930553761
833695	274	181.60192450039224
833816	274	75.75400421410431
833812	274	75.75400421410431
833706	274	55.27465401339619
833703	274	181.60192450039224
833698	274	81.8465930553761
833699	274	55.27465401339619
833827	274	138.89939683454278
833724	274	110.84307748206433
833726	274	81.01526062915919
833719	274	152.88513615261886
833735	274	186.8159476106445
833759	274	110.84307748206433
833751	274	81.01526062915919
833773	274	127.45215087893659
833785	274	305.604953170821
833923	275	142.89467489172657
833864	275	185.4416843292764
833866	275	45.66845154082753
833860	275	75.12685850995983
833863	275	45.66845154082753
833858	275	75.12685850995983
833859	275	189.37800853032212
833886	275	106.88117053138134
833882	275	188.09006434750975
833883	275	91.83462676089755
833876	275	99.89671692656178
833878	275	91.83462676089755
833874	275	152.88983923335718
833899	275	289.8372328339493
833893	275	129.5935459710643
833917	275	59.37431172462737
833918	275	59.37431172462737
833904	275	91.72981347823664
833906	275	91.72981347823664
833907	275	138.60217323652967
834062	276	88.5534019997781
834052	276	78.86399870631091
833966	276	84.74664970321432
833961	276	143.19431534513876
834081	276	124.5305624953987
834106	276	144.07765888817394
833974	276	42.255506686843546
833969	276	84.74664970321432
834125	276	297.8964006697491
833998	276	42.255506686843546
833995	276	184.2231910448661
834114	276	148.10637270891021
834015	276	152.06699369013842
834133	276	104.70432873382121
834131	276	138.75911490279464
834157	276	46.67089130557657
834144	276	104.70432873382121
834047	276	188.55180967910027
834167	276	46.67089130557657
834033	276	78.86399870631091
834054	277	191.1254005522555
834050	277	70.19421385338387
834072	277	58.38373703115481
834092	277	77.0332813794564
833967	277	51.55780333829968
834088	277	58.38373703115481
833975	277	59.50180177061042
833971	277	51.55780333829968
833993	277	59.50180177061042
834119	277	145.15243413245824
834138	277	111.47953559973745
834132	277	138.78122588446553
834005	277	185.1916027407771
834129	277	307.07230936576065
834023	277	129.5539996433362
834151	277	111.47953559973745
834169	277	55.93952433462695
834038	277	70.19421385338387
834166	277	55.93952433462695
833933	278	53.217491359757176
833934	278	53.217491359757176
834059	278	99.66684534104338
833950	278	64.31456044772382
833946	278	118.84291158293459
834069	278	99.66684534104338
833936	278	49.166524628151286
833937	278	49.166524628151286
833938	278	184.46575386965722
834067	278	138.8498360182388
833964	278	191.2174849060998
833959	278	72.0537768234527
833952	278	64.31456044772382
834107	278	137.05515277344824
833972	278	72.0537768234527
834097	278	137.05515277344824
834013	278	149.14253381647853
834003	278	149.14253381647853
834037	278	335.46943916170835
834308	279	196.38160156944124
834255	279	184.36008315924073
834248	279	40.16514743667659
834251	279	40.16514743667659
834245	279	72.69161514088492
834247	279	72.69161514088492
834264	279	112.52827312358696
834265	279	54.92609966284489
834266	279	54.92609966284489
834260	279	110.23603696364196
834285	279	317.29873582362586
834282	279	206.12192329373235
834273	279	190.73496039476464
834274	279	112.52827312358696
834303	279	196.38160156944124
834297	279	138.49196143724822
834298	279	127.11472086855026
834288	279	120.51932981575422
834291	279	120.51932981575422
834188	280	184.6468552650342
834187	280	40.62998234673604
834183	280	40.62998234673604
834176	280	68.92903834904645
834177	280	68.92903834904645
834207	280	189.5224269775772
834198	280	54.200322319127324
834199	280	54.200322319127324
834192	280	194.2371183240604
834193	280	106.40051681361177
834220	280	73.17338608189655
834217	280	281.3507664654589
834219	280	73.17338608189655
834214	280	208.17625055519596
834209	280	186.39291412796382
834235	280	191.35991498698112
834228	280	138.24399174912762
834229	280	118.53975160475302
834240	280	191.35991498698112
834445	281	137.5797429160732
834446	281	84.09253394915265
834436	281	73.20214125940295
834435	281	73.20214125940295
834462	281	192.16315243739882
834453	281	192.16315243739882
834392	281	101.49479379601912
834388	281	184.84637964345313
834389	281	98.12742495519323
834390	281	51.05084410763479
834384	281	98.12742495519323
834385	281	51.05084410763479
834415	281	190.26034304792805
834405	281	58.85241496929617
834406	281	58.85241496929617
834401	281	96.59731367814314
834429	281	253.9009822667005
834424	281	217.82767008308522
834417	281	186.57538692955623
834573	282	185.70286488103693
834574	282	64.63059209286611
834570	282	91.70640433342484
834566	282	91.70640433342484
834589	282	69.79258302280998
834583	282	163.75652900811946
834578	282	64.63059209286611
834596	282	86.67648541513155
834599	282	190.76799881146715
834593	282	69.79258302280998
834616	282	229.87395032760568
834609	282	184.17329020674978
834633	282	73.87126552129287
834635	282	61.08559996862215
834624	282	211.9297234741185
834655	282	194.96853504020083
834641	282	138.3360044233899
834642	282	61.08559996862215
834643	282	194.96853504020083
834318	283	109.60028394311666
834319	283	184.33322360148728
834314	283	133.47885947431809
834333	283	52.90797337000838
834330	283	112.72789423598279
834326	283	109.60028394311666
834323	283	133.47885947431809
834351	283	230.5450501061853
834344	283	192.67573139078985
834346	283	183.07113893648213
834340	283	103.0718556876631
834337	283	52.90797337000838
834364	283	63.26288898845039
834366	283	162.99682992735515
834358	283	64.93757364430621
834355	283	162.99682992735515
834379	283	187.50350780084165
834369	283	138.11558076518443
834370	283	63.26288898845039
834732	284	117.81006376771589
834735	284	128.47369396326826
834725	284	184.7678008793269
834726	284	117.81006376771589
834720	284	85.73299343718571
834723	284	85.73299343718571
834749	284	182.5677103183911
834747	284	191.27338467279884
834743	284	100.13963367764595
834737	284	55.81218788730342
834739	284	55.81218788730342
834764	284	93.0205205958854
834757	284	125.31485257739469
834753	284	241.48169631219807
834782	284	87.92611079237781
834776	284	87.92611079237781
834774	284	139.4409168853301
834768	284	125.31485257739469
834787	284	216.38162978926783
834575	285	246.45376334739015
834568	285	186.18696130899977
834562	285	189.71524330598996
834581	285	91.99755747231985
834602	285	91.99755747231985
834594	285	91.5551631465512
834613	285	139.61956789665007
834614	285	91.5551631465512
834634	285	223.3528968488814
834628	285	117.58052044281037
834541	285	57.21941904834791
834542	285	183.7633014399609
834539	285	57.21941904834791
834556	285	61.55191371235386
834558	285	100.57238433233199
834552	285	183.71331866688283
834553	285	61.55191371235386
834548	285	101.18469539979891
834544	285	101.18469539979891
834831	286	93.36593863761648
834825	286	93.36593863761648
834826	286	124.1530909828392
834823	286	235.18640797962334
834816	286	190.1427559877175
834818	286	186.35995742804175
834842	286	117.29552012687476
834836	286	117.29552012687476
834835	286	139.86809440377115
834850	286	197.98303021402526
834796	286	181.6683460917129
834797	286	121.61008071788517
834794	286	52.83613065231719
834791	286	52.83613065231719
834812	286	109.21574773429994
834809	286	62.5886582562365
834804	286	174.31156979805718
834805	286	62.5886582562365
834802	286	121.61008071788517
834701	287	80.23887928097237
834696	287	80.23887928097237
834692	287	195.08890401417037
834693	287	184.89518312233233
834688	287	188.5059233613714
834712	287	154.71352034590586
834710	287	135.30244318627135
834704	287	139.02117378803325
834705	287	135.30244318627135
834664	287	117.52428316797646
834667	287	96.00263337548395
834663	287	168.559549668941
834658	287	96.00263337548395
834684	287	189.38253610188116
834681	287	70.3585465585231
834683	287	128.31885023176105
834673	287	117.52428316797646
834674	287	112.23730393996766
834675	287	70.3585465585231
834951	288	150.43336267969573
834966	288	81.20095123248382
834990	288	139.38684930503922
834985	288	81.20095123248382
835003	288	118.87729430020919
834871	288	100.29348646969763
834992	288	118.87729430020919
834892	288	51.56506854070708
835016	288	171.83179088990838
834891	288	132.7984396839911
834885	288	62.760016434294755
834909	288	83.40147302284943
834904	288	94.6737550969301
834896	288	51.56506854070708
834897	288	62.760016434294755
834925	288	191.5204946016814
834920	288	163.10629185109656
834913	288	83.40147302284943
834941	288	191.60825983923826
834937	288	150.43336267969573
834476	289	60.29190150566238
834474	289	63.60216664228349
834469	289	76.91828329203962
834471	289	60.29190150566238
834466	289	86.13455286320307
834467	289	63.60216664228349
834494	289	164.79389709970968
834490	289	113.21340113991464
834480	289	76.91828329203962
834482	289	94.94254390222602
834505	289	218.65903021521368
834506	289	134.62139983044122
834500	289	134.62139983044122
834499	289	190.72103319715862
834524	289	101.6643115945705
834527	289	101.6643115945705
834522	289	139.75690436741303
834518	289	62.672732510787306
834515	289	62.672732510787306
834534	289	172.35141132494908
835081	290	199.79411147584625
835073	290	139.1429258791359
835074	290	116.25278414445336
834971	290	76.15038993951813
834981	290	77.93618734232626
834999	290	74.76342793932056
834995	290	156.73178825692094
835022	290	74.76342793932056
835023	290	76.2838417939987
835009	290	76.15038993951813
835037	290	190.82034246648797
835039	290	103.99342905854289
835032	290	163.35358682631139
835027	290	156.73178825692094
835049	290	244.7903826032593
835045	290	103.99342905854289
835070	290	116.25278414445336
835065	290	49.41720938152995
835063	290	49.41720938152995
834955	291	124.9034839802993
834969	291	124.9034839802993
834964	291	139.4845782384161
834860	291	83.68736482434433
834863	291	155.7227394820333
834856	291	66.3078457259629
834984	291	254.73481156842172
834855	291	66.3078457259629
834874	291	63.63446718043369
834866	291	128.9367941490566
834893	291	161.71641608182642
834886	291	155.7227394820333
834880	291	63.63446718043369
834902	291	193.14339965955085
834923	291	95.46824008474903
834912	291	95.46824008474903
834942	291	254.73481156842172
834934	291	236.51864687672918
835215	292	161.88580432729293
835206	292	155.71669513641635
835230	292	95.25907035505777
835224	292	95.25907035505777
835217	292	193.89186143004028
835247	292	300.2962532546224
835239	292	239.40407061203865
835249	292	147.83324910161505
835273	292	300.2962532546224
835264	292	139.68409709729016
835266	292	139.68409709729016
835167	292	87.27259954126987
835180	292	154.45070328080138
835182	292	87.27259954126987
835176	292	86.5262667128379
835197	292	70.99505027395317
835191	292	70.99505027395317
835186	292	184.0785107869623
835341	293	193.91718289695734
835336	293	159.37672177395282
835330	293	117.01401572488956
835357	293	64.49091461255884
835354	293	232.36797507306528
835346	293	111.0515611349157
835370	293	298.3991859810812
835360	293	64.49091461255884
835388	293	139.46138657722028
835382	293	139.46138657722028
835397	293	298.3991859810812
835309	293	117.9792958149082
835311	293	66.69311141541078
835305	293	117.9792958149082
835324	293	71.46362935225973
835321	293	66.69311141541078
835318	293	181.25659019734485
835319	293	71.46362935225973
835312	293	75.12275154727514
835461	294	305.82262969642295
835359	294	126.09407308589815
835487	294	305.82262969642295
835479	294	138.99959809739175
835475	294	138.99959809739175
835372	294	80.83046854404982
835369	294	73.20409781339627
835362	294	125.13926097616935
835381	294	77.82860456910946
835378	294	186.71114045721058
835406	294	107.89364256878588
835399	294	77.82860456910946
835393	294	73.20409781339627
835418	294	194.4491142218847
835413	294	159.32934955113166
835434	294	233.677247040901
835424	294	122.21716634211226
835449	294	61.2044542132491
835440	294	61.2044542132491
835212	295	161.14742439130598
835220	295	194.53066152872603
835236	295	128.2979043114221
835110	295	66.78631741722839
835256	295	84.52298935859632
835125	295	66.78631741722839
835248	295	224.66283220009836
835149	295	241.7961413883409
835141	295	86.52472807994369
835271	295	84.52298935859632
835139	295	58.35343769379574
835295	295	139.2263745833042
835287	295	307.9847707040763
835181	295	58.35343769379574
835177	295	86.52472807994369
835300	295	307.9847707040763
835296	295	139.2263745833042
835192	295	117.60520709967047
835185	295	98.3030278597556
835085	296	49.93192455705993
835087	296	49.93192455705993
835100	296	59.309758684555156
835103	296	120.77495633190308
835096	296	76.99499498192839
835092	296	76.99499498192839
835094	296	244.3603095662806
835091	296	59.309758684555156
835116	296	194.80975324807574
835111	296	160.70482031938175
835107	296	173.2696734579667
835134	296	226.86558723502247
835126	296	82.8974107969743
835122	296	82.8974107969743
835140	296	180.90733925010247
835143	296	317.59369482874786
835156	296	139.51313400685882
835158	296	139.51313400685882
835173	296	317.59369482874786
835467	297	64.6701812392063
835456	297	72.39693102157726
835478	297	123.88532301663408
835499	297	196.19252824280585
835494	297	199.20639483869377
835495	297	159.97694467694305
835517	297	220.85613960252766
835509	297	78.05827180198744
835505	297	78.05827180198744
835530	297	158.33021987333277
835522	297	293.3210982928663
835420	297	62.75829400382952
835423	297	62.75829400382952
835544	297	347.89398093833483
835536	297	139.17677867568375
835538	297	139.17677867568375
835436	297	64.6701812392063
835438	297	72.39693102157726
835448	297	230.5551761457182
835599	298	46.675149958960006
835592	298	75.95916328160514
835595	298	215.71994402414686
835586	298	75.95916328160514
835612	298	139.0642487996247
835611	298	139.0642487996247
835604	298	46.675149958960006
835605	298	155.84057497020083
835621	298	338.9770311068644
835549	298	99.89005987110463
835551	298	152.02236965175663
835565	298	74.96609155138998
835556	298	66.20135358703538
835558	298	66.20135358703538
835559	298	183.94565564579716
835555	298	74.96609155138998
835580	298	195.25823842823908
835577	298	235.28959216431085
835574	298	159.0428085347308
835568	298	136.31636148865513
835625	299	116.59421948148018
835626	299	72.41136755713326
835645	299	161.31817417779567
835641	299	98.39514535599078
835638	299	116.59421948148018
835639	299	59.7432670778477
835632	299	72.41136755713326
835633	299	59.7432670778477
835660	299	92.00777973329068
835657	299	195.05342871253416
835654	299	219.93683366632263
835648	299	161.31817417779567
835678	299	165.02429942048673
835674	299	62.76989102325778
835668	299	62.76989102325778
835665	299	92.00777973329068
835667	299	201.32578019630816
835693	299	336.86498467886963
835686	299	139.48004587941497
835683	299	139.48004587941497
835722	300	206.04673778876733
835723	300	159.86235592322768
835718	300	159.86235592322768
835713	300	122.83427055018245
835740	300	91.52896207697678
835737	300	194.52104998851573
835739	300	78.95935114783481
835733	300	91.52896207697678
835730	300	195.31860986316383
835759	300	150.18213433627972
835753	300	78.95935114783481
835769	300	343.41551768324905
835764	300	139.49652473094622
835762	300	139.49652473094622
835708	300	122.09390481262014
835711	300	56.22272409914986
835704	300	78.19747710806686
835705	300	56.22272409914986
835698	300	78.19747710806686
835699	300	122.83427055018245
835977	301	120.12487307053992
835847	301	46.40091704525617
835840	301	86.71015147614459
835969	301	91.88000631738203
835843	301	99.34908793052197
835992	301	139.71462692783317
835989	301	120.12487307053992
835862	301	106.13631984060352
835885	301	159.29297911726323
836005	301	348.2720624592403
835873	301	46.40091704525617
835900	301	159.29297911726323
835893	301	185.60772571885926
835919	301	135.0799798734181
835911	301	195.66810805103998
835932	301	91.88000631738203
835941	301	177.97830560062602
835837	301	86.71015147614459
835834	301	106.13631984060352
835952	301	135.0799798734181
835980	302	114.12537383757896
835849	302	44.53484786482539
835974	302	140.25492713663107
835865	302	44.53484786482539
835994	302	88.67931150588888
835988	302	123.07063359699515
835859	302	85.89722725336186
836012	302	139.48331760763307
835886	302	40.46525114355709
835876	302	168.5537547548855
836004	302	88.67931150588888
835901	302	85.89722725336186
836029	302	358.03488454964025
835897	302	40.46525114355709
835913	302	157.22680338986444
835909	302	162.4274931317074
835935	302	187.32519323979923
835930	302	196.81268324572224
835921	302	157.22680338986444
835950	302	114.12537383757896
835854	303	70.69484209431195
835841	303	70.69484209431195
835860	303	140.50541988178287
835882	303	359.5629926373535
835774	303	57.5746709914005
835788	303	64.4957745665592
835790	303	46.778820281177815
835786	303	46.778820281177815
835781	303	64.4957745665592
835782	303	190.19668616463377
835783	303	57.5746709914005
835803	303	159.49256757848207
835793	303	109.3785398420032
835795	303	159.49256757848207
835812	303	183.18824352688105
835815	303	147.40813316065018
835810	303	197.55123322458945
835835	303	77.45646050207357
835826	303	175.3191137753401
835827	303	147.40813316065018
836102	304	381.52516317536157
836096	304	176.5978863619238
836011	304	51.527509913825604
836030	304	63.592353953575916
836025	304	182.1224478836156
836026	304	56.73963092522031
836020	304	51.527509913825604
836016	304	63.592353953575916
836043	304	161.4941272977213
836038	304	112.62357571387585
836035	304	56.73963092522031
836056	304	179.42023030504035
836058	304	145.53749072012064
836052	304	196.81546198290357
836049	304	161.4941272977213
836079	304	145.53749072012064
836075	304	173.924590135747
836092	304	92.64641607411353
836086	304	92.64641607411353
836105	305	144.88409840316857
836106	305	80.6231073060103
836127	305	160.95180845655756
836120	305	125.84221570670832
836117	305	80.6231073060103
836118	305	66.75999014431224
836112	305	66.75999014431224
836115	305	173.4689343254912
836140	305	154.63318819702454
836143	305	178.2588611403851
836138	305	196.46849597962392
836133	305	160.95180845655756
836156	305	204.21822648796532
836158	305	154.63318819702454
836169	305	71.53907160703466
836187	305	379.32823914505195
836182	305	50.49960231090592
836183	305	141.782351153693
836178	305	50.49960231090592
836362	306	396.8305627038064
836352	306	125.53619993884183
836353	306	61.153986797307084
836270	306	80.96280712439543
836266	306	55.136708391710876
836260	306	106.28496095877132
836256	306	55.136708391710876
836285	306	106.28496095877132
836286	306	130.0032314850029
836277	306	165.06087337435758
836300	306	158.53095097266652
836294	306	158.53095097266652
836289	306	80.96280712439543
836315	306	182.35817882369307
836310	306	196.96271179917298
836304	306	169.93845118715026
836335	306	68.49723072850436
836320	306	224.100557012576
836322	306	169.93845118715026
836347	306	61.153986797307084
836237	307	184.25603931184133
836234	307	198.25437845777296
836255	307	67.36878470407035
836248	307	98.68476967213385
836245	307	229.13552367308066
836242	307	164.41451688281484
836269	307	67.36878470407035
836287	307	439.0060070259911
836272	307	74.0406844297995
836206	307	137.40193107476793
836207	307	86.51406110773175
836201	307	161.86323529157983
836197	307	132.7228422438228
836198	307	84.69678280108202
836199	307	82.48180526011828
836193	307	132.7228422438228
836194	307	82.48180526011828
836220	307	164.41451688281484
836223	307	156.35561681576968
836214	307	156.35561681576968
836508	308	58.52082998368249
836511	308	57.64380224005804
836507	308	57.64380224005804
836527	308	150.61102063802093
836520	308	112.10233828047554
836518	308	130.2148603110254
836513	308	82.6736995815611
836514	308	58.52082998368249
836515	308	166.1452121453578
836542	308	198.50002763254975
836536	308	150.61102063802093
836529	308	109.86254057965576
836556	308	76.67071540589517
836557	308	123.45279744426409
836558	308	150.72282467595724
836552	308	228.632116228446
836546	308	189.89057960567484
836547	308	109.86254057965576
836573	308	450.7193511759467
836569	308	76.67071540589517
836488	309	232.00342153970203
836485	309	148.41715057116505
836483	309	141.83284572594826
836500	309	141.83284572594826
836498	309	365.5076197042906
836429	309	46.392341484702335
836431	309	44.15697401965066
836445	309	111.04408090486113
836440	309	49.71090989756316
836442	309	165.45703015203142
836439	309	44.15697401965066
836432	309	70.89559640433004
836433	309	46.392341484702335
836462	309	148.2896628439753
836452	309	89.25442198546422
836453	309	148.2896628439753
836479	309	228.45634582976
836472	309	192.17207919205282
836468	309	197.71938774578567
836464	309	89.25442198546422
836363	310	91.89931659950116
836357	310	166.05080662779966
836381	310	146.7542608705566
836383	310	131.1810913141749
836377	310	146.7542608705566
836369	310	91.89931659950116
836398	310	221.66020386755764
836394	310	193.55202453227196
836388	310	196.93133273511725
836413	310	324.3842244361206
836411	310	289.2505801827266
836401	310	151.04792311890952
836403	310	152.4948774460376
836420	310	151.04792311890952
836334	310	85.1510934287234
836330	310	46.148137119218354
836351	310	46.701426000404226
836344	310	46.148137119218354
836345	310	46.701426000404226
836342	310	48.72332189074312
836616	311	196.76978247009666
836618	311	192.93276000209147
836610	311	148.1224118548002
836636	311	131.15383574373504
836637	311	155.7094034007391
836627	311	217.93373699233996
836648	311	258.57380001278983
836651	311	131.15383574373504
836645	311	258.57380001278983
836588	311	51.148127452702084
836584	311	56.335370732555994
836586	311	166.54949855571888
836580	311	56.335370732555994
836581	311	39.0281405296992
836582	311	51.148127452702084
836578	311	39.0281405296992
836604	311	129.09411244346632
836598	311	148.1224118548002
836592	311	79.08549645375065
836594	311	79.08549645375065
836743	312	143.73581041826563
836738	312	170.1662866419211
836739	312	170.1662866419211
836664	312	59.01392861893045
836667	312	167.04997078520958
836661	312	59.01392861893045
836663	312	34.84460897201588
836659	312	213.35296683415092
836686	312	150.78614693831932
836677	312	77.6860811985208
836678	312	90.22490675235929
836672	312	34.84460897201588
836703	312	196.34687089330657
836697	312	150.78614693831932
836692	312	132.476107166086
836716	312	215.86668517559593
836705	312	190.9364194699993
836728	312	159.8689214440874
836725	312	143.73581041826563
836877	313	113.26730501614475
836869	313	135.78692472432598
836867	313	165.07956728790555
836766	313	61.80383937874493
836889	313	135.78692472432598
836762	313	41.54344576053223
836882	313	113.26730501614475
836776	313	41.54344576053223
836772	313	44.83706744364177
836795	313	66.99261140005697
836789	313	66.99261140005697
836785	313	44.83706744364177
836787	313	166.14248699919176
836807	313	152.98614691359032
836802	313	106.45469163866984
836822	313	132.59421175665733
836823	313	152.98614691359032
836841	313	187.0731038309844
836832	313	195.58061012295866
836856	313	224.1679919030971
837005	314	118.67992824222841
837003	314	171.2231114002787
836996	314	224.98992011676538
837019	314	90.81903453938705
837012	314	90.81903453938705
836909	314	52.78727448741345
836905	314	39.80393516895412
837027	314	118.67992824222841
836926	314	39.80393516895412
836920	314	52.78727448741345
836935	314	166.23348397622956
836944	314	56.70096728106134
836947	314	56.70096728106134
836974	314	153.65906839902465
836963	314	107.89916379077015
836988	314	186.0589735394622
836987	314	195.41410419258088
836981	314	153.65906839902465
836979	314	132.6384648106322
836748	315	215.39222382597887
836749	315	84.83959389119704
836751	315	53.22102143025229
836864	315	163.7339923411727
836764	315	101.59151273412469
836756	315	53.22102143025229
836758	315	165.8489722995692
836774	315	154.5341666884138
836770	315	111.24088400343813
836794	315	154.5341666884138
836790	315	133.0143983139869
836813	315	183.72521120590164
836804	315	194.5479982438105
836831	315	222.5300024334888
836845	315	110.65687202488944
836840	315	171.18593468884495
836859	315	110.65687202488944
836849	315	163.7339923411727
836892	316	41.18881451731507
836894	316	68.61332739458493
836895	316	100.9782948778648
836911	316	101.20033324312072
836906	316	166.07597737652105
836902	316	68.61332739458493
836899	316	41.18881451731507
836927	316	133.04420219410378
836922	316	154.0997365182336
836916	316	111.36525617656457
836938	316	184.1602769858868
836934	316	196.80560203649193
836930	316	154.0997365182336
836959	316	170.84870346854936
836955	316	170.84870346854936
836950	316	160.38849022989646
836945	316	221.46187683313656
836964	316	160.38849022989646
836967	316	192.12842447126812
837036	317	137.05685434919587
837033	317	49.095535972740656
837035	317	45.984442290709744
837031	317	49.095535972740656
837050	317	110.99376329888752
837044	317	166.5462921806124
837046	317	107.08348056539191
837042	317	45.984442290709744
837069	317	196.470761177768
837070	317	181.8960742015922
837064	317	132.78601549953683
837066	317	155.4543761053209
837056	317	155.4543761053209
837085	317	173.65087415180017
837080	317	161.5060020837149
837076	317	219.58243520190553
837102	317	236.90636806512455
837098	317	161.5060020837149
837091	317	173.65087415180017
837133	318	132.84219852706985
837127	318	152.51723658473884
837120	318	106.78859167166802
837147	318	208.90225746610233
837140	318	196.64642814512928
837141	318	183.51676772325004
837138	318	152.51723658473884
837165	318	175.72529847804472
837158	318	175.72529847804472
837153	318	170.8443208008138
837174	318	294.8290912785821
837171	318	170.8443208008138
837117	318	87.57956626904402
837112	318	54.6082928620332
837115	318	167.01373870923933
837108	318	91.54077314097078
837110	318	54.6082928620332
837111	318	91.54077314097078
837106	318	159.54482814349703
837387	319	205.12640502987836
837252	319	151.13454023768938
837380	319	173.83714361107346
837270	319	151.13454023768938
837392	319	205.12640502987836
837265	319	133.18185817959923
837285	319	196.27138369493483
837303	319	185.1724570047312
837197	319	81.64462094561647
837192	319	68.59898854213928
837190	319	153.22748622906326
837187	319	180.81917004111057
837341	319	210.5670096012369
837206	319	166.6982818898823
837230	319	153.22748622906326
837224	319	63.889185879542936
837373	319	173.83714361107346
837239	319	93.83001885618152
837233	319	63.889185879542936
837363	319	250.46927101374257
837258	320	187.73644101988552
837273	320	211.51462705806972
837289	320	303.7398653643782
837180	320	161.4281440320209
837305	320	174.09890302833122
837179	320	222.31330275039468
837327	320	121.8099084034407
837193	320	166.71995893245804
837188	320	71.92910829053896
837186	320	71.92910829053896
837314	320	174.09890302833122
837211	320	124.6486719288716
837339	320	121.8099084034407
837202	320	161.4281440320209
837203	320	122.14792918406526
837229	320	123.81903066710579
837217	320	148.568848287385
837246	320	195.81928645915664
837234	320	148.568848287385
837388	321	193.4343309917668
837256	321	215.5192508019014
837250	321	206.06089837511047
837379	321	195.9617704065276
837404	321	272.68731123430314
837407	321	176.63965445537818
837400	321	204.85988160165337
837268	321	65.12150512556893
837423	321	55.9896467688053
837290	321	166.5858297724899
837419	321	55.9896467688053
837281	321	65.12150512556893
837409	321	176.63965445537818
837311	321	127.23649710298317
837301	321	116.90599956975346
837325	321	206.06089837511047
837343	321	141.72944951447155
837357	321	116.90599956975346
837368	321	141.72944951447155
837509	322	200.1340820528322
837511	322	204.20157456931915
837532	322	244.58159145725926
837526	322	199.39379450351547
837551	322	176.56879013572194
837546	322	176.56879013572194
837565	322	59.73284819150834
837439	322	179.69149446333518
837435	322	153.54483079891287
837455	322	166.2427866825065
837449	322	56.8669661521186
837445	322	56.8669661521186
837568	322	59.73284819150834
837470	322	135.79101767976923
837465	322	117.49902929580887
837461	322	153.54483079891287
837479	322	130.67176494532643
837498	322	130.67176494532643
837491	322	117.49902929580887
837514	323	205.87430690140238
837510	323	198.8976214970653
837534	323	203.94846959667757
837530	323	203.62855040600905
837567	323	175.65780669784007
837434	323	65.27775261216527
837563	323	175.65780669784007
837431	323	90.9745240492923
837452	323	103.93421047263409
837580	323	60.33930730517331
837582	323	60.33930730517331
837440	323	65.27775261216527
837441	323	103.93421047263409
837443	323	90.9745240492923
837463	323	112.17940174574021
837458	323	117.22772050055018
837486	323	112.17940174574021
837472	323	127.9048424100829
837497	323	127.9048424100829
837640	324	110.91012565377623
837654	324	114.8852927290981
837651	324	112.30080474917281
837679	324	114.8852927290981
837672	324	112.30080474917281
837692	324	198.00132425563606
837707	324	219.51334124073114
837599	324	62.865175195579624
837727	324	175.35224812999473
837717	324	201.3561965815351
837714	324	157.2311704022066
837742	324	56.14501503073582
837615	324	101.35281223098725
837737	324	56.14501503073582
837607	324	110.91012565377623
837729	324	175.35224812999473
837630	324	101.35281223098725
837623	324	62.865175195579624
837901	325	88.1619439652525
837769	325	109.51143688616722
837763	325	106.19635947755161
837785	325	109.51143688616722
837780	325	106.19635947755161
837907	325	88.1619439652525
837800	325	192.3547785863317
837812	325	224.99459841421438
837832	325	122.26105262418785
837851	325	192.3547785863317
837870	325	175.51601130329183
837743	325	85.35255314033427
837756	325	54.07579474929953
837757	325	54.07579474929953
837752	325	121.63546342630764
837755	325	92.6682285815418
837748	325	92.6682285815418
837879	325	175.51601130329183
837747	325	121.63546342630764
837775	326	137.94410896375487
837892	326	108.48416811076261
837790	326	77.28732574102222
837787	326	156.51237169396953
837776	326	156.51237169396953
837777	326	117.73931394821305
837801	326	82.64238940544374
837798	326	77.28732574102222
837793	326	117.73931394821305
837820	326	107.74343388980805
837818	326	106.1380986183489
837808	326	107.74343388980805
837836	326	225.11054881016693
837830	326	185.6392557855039
837852	326	185.6392557855039
837845	326	112.92926379594319
837866	326	175.7793568275401
837862	326	175.7793568275401
837878	326	108.48416811076261
838028	327	84.0125974483367
838031	327	103.19361149805299
838023	327	103.19361149805299
838016	327	106.29686248369951
838043	327	231.53555054366694
838038	327	177.38665286261985
838039	327	84.0125974483367
838061	327	175.75834665981617
838058	327	175.75834665981617
838050	327	177.38665286261985
838069	327	143.41588629895568
838070	327	143.41588629895568
837996	327	151.9039744314081
837994	327	155.97655668582047
838014	327	62.04086736911973
838009	327	151.9039744314081
838006	327	167.28809579169337
838007	327	62.04086736911973
838000	327	184.00512772843484
837916	328	182.56774684547068
837913	328	146.45427812614938
837914	328	195.69920165780923
837935	328	106.1746669831588
837930	328	195.69920165780923
837931	328	53.26240099487185
837926	328	53.26240099487185
837923	328	166.53298126455638
837951	328	96.73520110452537
837946	328	101.2320533187546
837941	328	96.73520110452537
837960	328	235.76204034536252
837963	328	101.2320533187546
837955	328	166.26271481633796
837977	328	175.49074067229853
837972	328	166.26271481633796
837975	328	175.49074067229853
837992	328	182.48466370536093
837985	328	182.48466370536093
837642	329	134.9273170339791
837639	329	155.23594303663586
837632	329	94.89627588965168
837655	329	237.92371561230112
837674	329	155.23594303663586
837693	329	212.9947848476614
837690	329	176.15612433051547
837683	329	176.15612433051547
837711	329	212.9947848476614
837598	329	194.5213486395357
837595	329	163.06864276072253
837589	329	151.10420150331845
837590	329	163.06864276072253
837585	329	141.87499921910663
837608	329	106.7542540455605
837605	329	75.05316405133908
837601	329	75.05316405133908
837624	329	106.7542540455605
837619	329	94.89627588965168
838156	330	222.85570916838378
838149	330	175.70117118186874
838144	330	175.70117118186874
838078	330	120.74655152721374
838090	330	256.0376930915127
838091	330	120.74655152721374
838084	330	84.42078079401222
838087	330	84.42078079401222
838080	330	132.39680733159668
838106	330	94.74864827473327
838096	330	107.33696707397385
838099	330	99.90810101017671
838126	330	86.59037594413344
838117	330	94.74864827473327
838119	330	86.59037594413344
838113	330	99.90810101017671
838143	330	222.85570916838378
838137	330	148.58781729601145
838129	330	236.47279881813446
838413	331	219.56266127988133
838280	331	83.29550958185767
838272	331	96.79275432926369
838426	331	175.34723414413335
838292	331	107.05522724671796
838420	331	175.34723414413335
838309	331	88.97461720016119
838433	331	219.56266127988133
838329	331	80.92283159070877
838338	331	80.92283159070877
838367	331	60.14747477739079
838228	331	83.29550958185767
838224	331	88.34414471811351
838352	331	60.14747477739079
838354	331	88.97461720016119
838251	331	88.34414471811351
838371	331	242.9759563063328
838398	331	139.23591260900673
838264	331	246.39634185732356
838172	332	107.39597868245117
838168	332	109.20081270160767
838164	332	236.36842435683127
838165	332	70.09065335365628
838166	332	75.06548049478025
838167	332	70.09065335365628
838162	332	109.20081270160767
838188	332	75.94121741399414
838191	332	66.06173625045625
838184	332	66.06173625045625
838182	332	107.39597868245117
838177	332	75.94121741399414
838196	332	269.0157367891367
838199	332	123.27450725700494
838223	332	226.32298246728277
838215	332	136.903220944605
838236	332	175.51101152940964
838255	332	226.32298246728277
838246	332	175.51101152940964
838415	333	78.08977385074284
838424	333	101.65370687014689
838445	333	148.37865466507827
838432	333	279.7462258772933
838460	333	176.07303346293577
838458	333	265.28797281938876
838452	333	130.62825450675146
838350	333	115.93622257059116
838347	333	150.58743828467976
838471	333	265.28797281938876
838464	333	176.07303346293577
838364	333	67.68907669951523
838355	333	67.68907669951523
838380	333	107.01963585588139
838372	333	86.7482828452813
838369	333	115.93622257059116
838397	333	107.01963585588139
838393	333	101.65370687014689
838388	333	78.08977385074284
838669	334	209.27111094127045
838656	334	125.15696417530768
838685	334	210.88510379220315
838559	334	71.22293415751172
838552	334	68.44027595534013
838553	334	68.44027595534013
838550	334	187.58776760793077
838568	334	106.76923129095952
838698	334	244.25769628445
838564	334	71.22293415751172
838693	334	175.26943119619298
838566	334	157.1267824863261
838561	334	84.37155945151828
838689	334	175.26943119619298
838587	334	106.76923129095952
838577	334	79.63800286929491
838600	334	79.63800286929491
838610	334	125.15696417530768
838628	334	278.3243028622029
838286	335	123.70979093274757
838279	335	76.06349843556886
838274	335	107.04698560653922
838290	335	259.36351573695345
838315	335	111.53559669374796
838308	335	123.70979093274757
838331	335	175.28794664162382
838326	335	175.28794664162382
838322	335	111.53559669374796
838220	335	150.39597849683219
838216	335	56.29163180333977
838340	335	225.83572607874953
838213	335	64.81961343569085
838209	335	200.05174293624438
838210	335	56.29163180333977
838234	335	69.40803866991554
838229	335	155.06393425556527
838254	335	107.04698560653922
838250	335	150.39597849683219
838266	335	76.06349843556886
838542	336	175.5499031734879
838536	336	175.5499031734879
838533	336	91.00520673288277
838529	336	91.00520673288277
838548	336	192.11026462416035
838476	336	218.9741105308173
838478	336	84.44316488641331
838479	336	90.38575504704657
838493	336	107.32093833863844
838489	336	102.32900993602755
838484	336	164.74285082936268
838482	336	84.44316488641331
838510	336	77.93657638440949
838506	336	107.32093833863844
838501	336	77.93657638440949
838498	336	171.42786767618597
838526	336	122.55592916133845
838517	336	171.42786767618597
838515	336	122.55592916133845
838660	337	175.86405080150544
838658	337	124.05620781236209
838684	337	158.11112879340482
838674	337	175.86405080150544
838590	337	164.93814467804302
838584	337	41.46280285355687
838586	337	41.46280285355687
838580	337	123.23950856824706
838576	337	193.7527284664997
838602	337	106.16553280575664
838599	337	75.68759590270268
838594	337	68.38154280338561
838623	337	106.16553280575664
838617	337	147.59203570832693
838611	337	88.74750185233354
838639	337	147.59203570832693
838632	337	126.50503688362626
838629	337	88.74750185233354
838653	337	124.05620781236209
838649	337	126.50503688362626
838792	338	175.23887672060954
838787	338	161.0964761746076
838814	338	175.23887672060954
838714	338	43.089347593958394
838715	338	166.8984146372495
838839	338	161.0964761746076
838706	338	165.73508736720143
838707	338	43.089347593958394
838734	338	180.1761224977084
838728	338	62.31281147252274
838731	338	106.33592864341838
838721	338	62.31281147252274
838722	338	183.22208355077316
838749	338	119.0744344129546
838747	338	103.03589519567667
838742	338	106.33592864341838
838736	338	103.03589519567667
838754	338	180.1761224977084
838781	338	192.30848139252973
838774	338	130.5295241655124
838799	339	57.5763113935263
838795	339	187.84544869387577
838791	339	57.5763113935263
838813	339	192.19049952877165
838807	339	103.32308480228663
838822	339	158.1447813611744
838840	339	69.05865379942634
838834	339	103.32308480228663
838858	339	69.05865379942634
838851	339	192.19049952877165
838876	339	117.63523179173438
838895	339	175.91990647408159
838888	339	175.91990647408159
838759	339	212.92794269972552
838881	339	228.4912722455035
838911	339	167.24331527013445
838905	339	167.24331527013445
838779	339	168.26005933924122
838773	339	40.936947560548404
838768	339	40.936947560548404
838927	340	109.61734476596352
838794	340	160.91113057068216
838917	340	59.00748676522835
838912	340	220.5017754962811
838812	340	36.88902007128579
838940	340	175.6327535188508
838936	340	175.6327535188508
838932	340	115.08938899379564
838800	340	36.88902007128579
838830	340	160.91113057068216
838952	340	169.30609326779336
838947	340	169.30609326779336
838842	340	87.340669786252
838863	340	161.72501867453963
838853	340	161.72501867453963
838878	340	169.10410389589157
838868	340	88.26146676142797
838870	340	91.31482426804905
838892	340	91.31482426804905
838904	340	59.00748676522835
839040	341	101.65535039882991
838957	341	41.98421456895053
838959	341	73.16796803548225
838973	341	77.72888385329496
838964	341	41.98421456895053
838966	341	126.96079617162026
838960	341	126.96079617162026
838989	341	90.60949101771666
838984	341	165.5452158357084
838976	341	77.72888385329496
838977	341	131.68595257508144
838979	341	90.60949101771666
838999	341	60.590976515213804
838992	341	60.590976515213804
838993	341	256.6415561726714
839023	341	175.7720424619186
839015	341	58.67504982601347
839011	341	58.67504982601347
839033	341	101.65535039882991
839026	341	175.7720424619186
839053	342	41.32750858359211
839050	342	41.32750858359211
839068	342	138.72727114657866
839070	342	85.12904618151312
839064	342	116.60589028725269
839066	342	85.12904618151312
839060	342	106.78169501257959
839056	342	106.78169501257959
839057	342	116.60589028725269
839081	342	72.8467454705657
839077	342	72.8467454705657
839079	342	254.76025798134432
839103	342	175.9052923770287
839097	342	52.674814239123926
839091	342	52.674814239123926
839117	342	54.83610799535294
839113	342	54.83610799535294
839107	342	175.9052923770287
839324	343	96.06588603460219
839319	343	249.53838905420685
839211	343	173.63411377212853
839223	343	141.85831392140574
839216	343	136.26712039528775
839347	343	96.06588603460219
839233	343	136.26712039528775
839389	343	53.63407189926941
839390	343	53.63407189926941
839254	343	141.85831392140574
839276	343	41.620403538232814
839405	343	68.18743150065522
839400	343	175.6087908914541
839396	343	175.6087908914541
839266	343	86.8886768914092
839290	343	41.620403538232814
839409	343	68.18743150065522
839182	344	175.43619193104524
839178	344	175.43619193104524
839169	344	53.66803427892294
839171	344	53.66803427892294
839195	344	51.32744614336468
839187	344	51.32744614336468
839132	344	67.78344211749825
839134	344	67.78344211749825
839135	344	139.1548645553363
839129	344	139.1548645553363
839125	344	183.853934888788
839150	344	116.3561610946787
839144	344	63.59867457651803
839147	344	243.89271356185273
839140	344	63.59867457651803
839136	344	85.66578505425092
839155	344	97.80497185593593
839566	345	198.36038540243433
839583	345	66.45301215744601
839579	345	66.45301215744601
839575	345	119.89983527593459
839598	345	92.1363214515743
839592	345	65.36348961084602
839588	345	65.36348961084602
839591	345	53.25626357473727
839584	345	53.25626357473727
839608	345	149.61985075375142
839604	345	237.90249501115764
839606	345	98.77669767273106
839631	345	176.02057302968672
839625	345	176.02057302968672
839618	345	60.95597429366131
839619	345	60.95597429366131
839643	345	71.55714764499189
839636	345	71.55714764499189
839436	346	72.9059260309808
839437	346	72.9059260309808
839438	346	60.388075066138
839431	346	60.388075066138
839427	346	57.79263038079339
839454	346	242.1018582814606
839451	346	100.3069572291704
839464	346	148.85634816577755
839467	346	67.74120664322963
839458	346	79.79361300465082
839484	346	175.86006847596974
839479	346	175.86006847596974
839473	346	67.74120664322963
839493	346	60.539610848235576
839490	346	60.539610848235576
839421	346	113.20553011330361
839423	346	57.79263038079339
839418	346	98.56545966504414
839413	346	98.56545966504414
839305	347	175.6580784545774
839198	347	123.389119188412
839321	347	52.42739391698718
839312	347	175.6580784545774
839215	347	63.828873287474174
839338	347	52.42739391698718
839204	347	100.01859648209593
839207	347	63.828873287474174
839200	347	123.389119188412
839227	347	104.48795055221254
839217	347	100.01859648209593
839243	347	105.86014129695987
839237	347	104.48795055221254
839232	347	113.72101055486145
839256	347	234.05065300327325
839277	347	75.41255354988726
839267	347	75.33132432286688
839293	347	159.07050332579803
839284	347	75.33132432286688
839561	348	143.76940712700357
839563	348	143.76940712700357
839555	348	175.63424645196727
839500	348	127.93598846711922
839503	348	87.72485583696324
839496	348	62.10160781246465
839519	348	137.44443127403906
839512	348	64.54224795670056
839514	348	122.63448807912027
839515	348	137.16469187213667
839511	348	87.72485583696324
839505	348	62.10160781246465
839506	348	64.54224795670056
839528	348	244.53502021261542
839531	348	77.60325219443517
839522	348	122.63448807912027
839550	348	175.63424645196727
839544	348	175.54986748220662
839540	348	84.74038355151917
839537	348	77.60325219443517
839690	349	74.38524217766042
839686	349	74.38524217766042
839687	349	97.97340998684506
839681	349	261.4378368985565
839711	349	175.46009754446118
839707	349	175.46009754446118
839700	349	180.54065811974195
839720	349	175.422626008511
839718	349	175.422626008511
839660	349	111.89824973979871
839661	349	70.93383548251158
839663	349	111.89824973979871
839652	349	171.98029946404952
839654	349	70.93383548251158
839655	349	90.71963719952392
839676	349	122.88041920675724
839672	349	170.58436549470576
839670	349	104.17847112620625
839664	349	90.71963719952392
839666	349	104.17847112620625
839309	350	168.64907995284838
839303	350	105.40507672295682
839316	350	154.0164020490618
839341	350	75.98552557707832
839328	350	204.02198559853105
839351	350	75.98552557707832
839344	350	153.4958559500381
839372	350	176.09360815313303
839247	350	44.69943609461941
839368	350	176.09360815313303
839361	350	183.29656223422546
839257	350	44.69943609461941
839380	350	117.91269556083103
839253	350	182.25094736343198
839377	350	117.91269556083103
839273	350	81.88964238587754
839271	350	92.08443194271321
839295	350	71.62223935659608
839288	350	71.62223935659608
839282	350	168.64907995284838
839821	351	200.02956027684507
839833	351	175.01069340475718
839845	351	175.01069340475718
839864	351	100.04454836328739
839739	351	71.27764133262292
839733	351	83.00827522493555
839735	351	83.00827522493555
839729	351	116.81219303227579
839857	351	100.04454836328739
839757	351	61.82587394815528
839752	351	58.943562746665386
839755	351	58.943562746665386
839746	351	116.81219303227579
839769	351	161.9272065558723
839765	351	168.9347219891858
839784	351	147.37593578052815
839785	351	147.37593578052815
839804	351	96.11892965353324
839806	351	96.11892965353324
839949	352	33.665248308348545
839940	352	174.18308693271925
839954	352	33.665248308348545
839885	352	40.293521057007
839886	352	77.82394004453771
839887	352	40.293521057007
839901	352	54.93573587993945
839897	352	77.82394004453771
839898	352	99.68091249140475
839894	352	82.42740141305988
839917	352	149.9040003173466
839919	352	209.24707331049544
839909	352	105.90257674197572
839910	352	105.90257674197572
839904	352	54.93573587993945
839906	352	73.93022101669168
839932	352	188.87735070653088
839935	352	174.18308693271925
839928	352	107.48028132212987
839929	352	107.48028132212987
839814	353	108.34160440383899
839825	353	199.15222647409146
839726	353	57.61815646470047
839850	353	175.10064259140432
839841	353	175.10064259140432
839742	353	80.77627653366899
839738	353	51.35800577830329
839867	353	49.6292851231511
839863	353	49.6292851231511
839730	353	57.61815646470047
839731	353	51.35800577830329
839756	353	148.4982603444396
839750	353	36.84071130701116
839744	353	36.84071130701116
839772	353	127.0523230696313
839768	353	123.98018178817252
839761	353	76.50759686328843
839783	353	146.99104685622328
839805	353	108.34160440383899
839793	353	220.07824275162577
839964	354	59.42900731623971
839966	354	66.36459285298685
839961	354	66.36459285298685
839981	354	136.5527726645727
839977	354	138.51751791042264
839978	354	166.651320672626
839973	354	29.35967256804851
839974	354	29.35967256804851
839968	354	79.8079610081271
839970	354	59.42900731623971
839971	354	71.76079796003266
839993	354	137.51813295068746
839991	354	138.51751791042264
840008	354	137.51813295068746
840000	354	117.58632030275609
840003	354	117.58632030275609
840028	354	38.99711436744929
840021	354	175.49545624593443
840017	354	175.49545624593443
840035	354	38.99711436744929
840222	355	40.43315559507861
840214	355	175.07644352552984
840209	355	175.07644352552984
840110	355	81.241780972027
840111	355	65.56550599709966
840231	355	40.43315559507861
840125	355	50.11723176156853
840121	355	85.98488347169919
840123	355	65.56550599709966
840118	355	77.66213365535637
840141	355	100.4225434498015
840136	355	103.21938804711567
840137	355	160.8584906820094
840132	355	81.241780972027
840133	355	50.11723176156853
840154	355	100.4225434498015
840172	355	129.1148487673139
840162	355	101.28060064505286
840191	355	101.28060064505286
840183	355	129.1148487673139
840335	356	52.85412586056249
840348	356	84.85861787252942
840346	356	52.206058843970865
840347	356	52.206058843970865
840342	356	52.85412586056249
840336	356	84.85861787252942
840337	356	123.27951354011144
840339	356	78.34932028623777
840356	356	172.45198881233094
840359	356	104.30075525841991
840355	356	128.7018165166847
840382	356	138.04652147863604
840383	356	60.37019110333968
840372	356	104.30075525841991
840398	356	60.37019110333968
840403	356	138.04652147863604
840422	356	175.90678394606363
840418	356	175.90678394606363
840439	356	53.65375326409017
840433	356	53.65375326409017
840076	357	68.6624179851088
840075	357	154.10613322893667
840070	357	64.95026356568427
840067	357	64.95026356568427
840093	357	175.67464650354552
840090	357	154.10613322893667
840085	357	68.6624179851088
840106	357	63.22728472628059
840103	357	63.22728472628059
840098	357	175.67464650354552
840014	357	139.95346898513233
840030	357	145.67098041014316
840027	357	139.95346898513233
840046	357	68.89298774695162
840061	357	168.7417991888454
840058	357	141.0343580140159
840059	357	192.24344166732016
840055	357	50.35194685838584
840049	357	50.35194685838584
840332	358	44.26022553107399
840328	358	44.26022553107399
840198	358	198.60263795914852
840323	358	175.60742717284194
840227	358	53.568096230558524
840253	358	53.568096230558524
840140	358	178.13747114108435
840268	358	150.8192240070858
840142	358	67.04904596058849
840155	358	70.4547781740412
840149	358	122.50620766941725
840275	358	60.202563033178855
840174	358	90.1905554052207
840168	358	70.4547781740412
840170	358	67.04904596058849
840290	358	60.202563033178855
840319	358	175.60742717284194
840313	358	150.8192240070858
840180	358	199.90683928026226
840460	359	159.34311780447115
840459	359	72.06503055951713
840452	359	83.58586565205242
840475	359	159.34311780447115
840468	359	72.06503055951713
840494	359	103.5217196298351
840362	359	197.13524764263417
840485	359	175.128964888467
840486	359	103.5217196298351
840480	359	175.128964888467
840377	359	63.957759994142755
840379	359	62.70602502317451
840373	359	88.427471159179
840371	359	63.957759994142755
840397	359	72.79668146650329
840388	359	62.70602502317451
840402	359	203.3172490824235
840429	359	227.2589406915301
840424	359	72.79668146650329
840206	360	240.56123907928534
840220	360	90.34158043482817
840240	360	90.34158043482817
840264	360	176.9821323150219
840258	360	77.98049851288437
840286	360	176.9821323150219
840277	360	77.98049851288437
840151	360	207.55949133373014
840145	360	129.8022407530354
840173	360	258.2031872098126
840301	360	175.65314135800455
840293	360	180.3906151801222
840163	360	129.8022407530354
840186	360	207.55949133373014
840314	360	180.3906151801222
840308	360	175.65314135800455
840181	360	109.75795527888258
840583	361	232.14434339669015
840578	361	176.2634603566819
840507	361	60.46402713504404
840500	361	208.63539245517453
840502	361	83.61685373765864
840503	361	55.17638492973652
840499	361	55.17638492973652
840526	361	240.42177115660368
840520	361	152.0858617598485
840518	361	208.63539245517453
840514	361	60.46402713504404
840543	361	166.9181967267911
840528	361	95.71315928256655
840531	361	95.71315928256655
840557	361	180.05604006646558
840553	361	84.51746625378908
840544	361	84.51746625378908
840570	361	176.2634603566819
840562	361	212.69662712518084
840588	362	49.79814731933826
840589	362	49.79814731933826
840606	362	194.42889231238385
840607	362	203.55109874484106
840603	362	83.29761422973063
840596	362	67.36925162873769
840592	362	203.55109874484106
840593	362	83.29761422973063
840623	362	118.40587929982621
840613	362	118.40587929982621
840614	362	239.22112069738407
840629	362	156.78778069965398
840630	362	79.96016264021324
840654	362	227.03250573901744
840648	362	186.48922568380553
840643	362	79.96016264021324
840671	362	234.1444602716107
840665	362	175.95356875819493
840660	362	175.95356875819493
840714	363	91.44537702628901
840730	363	91.44537702628901
840720	363	250.38778148394223
840739	363	140.62067800152622
840766	363	68.23073400267177
840753	363	68.23073400267177
840776	363	208.87372838417784
840772	363	201.7334776901572
840799	363	175.9983475275764
840793	363	175.9983475275764
840684	363	56.39835455018619
840686	363	78.33524608440922
840676	363	65.91433948509392
840677	363	201.41439074369248
840673	363	65.91433948509392
840675	363	56.39835455018619
840701	363	151.64902831501124
840703	363	201.41439074369248
840697	363	108.61853946223337
840817	363	208.87372838417784
840716	364	75.89965266775246
840842	364	175.98581134782606
840710	364	78.9704076184869
840705	364	185.87406074381678
840857	364	224.04361007832298
840731	364	207.64568500887995
840852	364	175.98581134782606
840725	364	108.93173706582321
840726	364	75.89965266775246
840744	364	100.68716665977409
840756	364	238.27793659739322
840777	364	100.68716665977409
840770	364	125.0762789124125
840797	364	56.64575721682384
840687	364	78.9704076184869
840828	364	224.04361007832298
840696	364	63.90964647396938
840825	364	200.27350549095542
840695	364	63.90964647396938
840818	364	56.64575721682384
840975	365	194.10022791661027
840966	365	70.90191943584948
840960	365	176.70941035549873
840981	365	70.90191943584948
841006	365	175.15877231804538
841000	365	180.2037485672149
840994	365	176.70941035549873
841020	365	255.64121427176346
841015	365	175.15877231804538
840909	365	118.18603337372608
840911	365	80.58901435668763
840905	365	118.18603337372608
840925	365	107.7695912674508
840917	365	107.7695912674508
840915	365	80.58901435668763
840932	365	108.685166289191
840935	365	207.84414777823343
840956	365	113.9351980688647
840946	365	194.10022791661027
840719	366	77.75418687447996
840713	366	74.31568240891868
840839	366	207.67084271196848
840860	366	91.44674905568483
840861	366	129.99130499426985
840850	366	262.40111596227763
840879	366	125.65712406247532
840870	366	89.09049890876223
840871	366	129.99130499426985
840736	366	77.75418687447996
840867	366	89.09049890876223
840764	366	74.31568240891868
840893	366	175.42155531787873
840888	366	125.65712406247532
840885	366	138.1658601279876
840775	366	68.8972252767914
840896	366	307.3590246114157
840811	366	112.88665611118381
840831	366	68.8972252767914
840827	366	108.07060606472206
840973	367	72.49190526624683
840974	367	93.8310272532668
840964	367	72.49190526624683
840984	367	98.39564916065999
841005	367	100.56566853681451
841022	367	100.56566853681451
841008	367	138.85103723036198
840904	367	57.83555296311263
841034	367	364.0051737717811
840907	367	86.39074634305499
840902	367	57.83555296311263
841030	367	175.96261650904157
840920	367	86.39074634305499
840916	367	58.45719457364443
840942	367	207.41387121014174
840939	367	84.83819103117591
840934	367	105.68709899523239
840928	367	58.45719457364443
840958	367	93.8310272532668
840948	367	247.47774822467417
841229	368	52.74003838560082
841247	368	93.87377650265655
841237	368	93.87377650265655
841135	368	69.84377765136298
841258	368	79.35823296975846
841259	368	117.44070014139896
841127	368	69.84377765136298
841274	368	176.0594950417626
841268	368	79.35823296975846
841143	368	61.14192243880744
841138	368	88.30532232528418
841164	368	206.03590010478257
841159	368	108.91313782739195
841152	368	88.30532232528418
841280	368	374.5890497093494
841154	368	61.14192243880744
841179	368	158.08858688602155
841193	368	111.49268526991914
841204	368	52.74003838560082
841222	369	85.83136090253427
841219	369	79.35380934141361
841116	369	63.777959489648744
841244	369	175.9029633005488
841236	369	79.35380934141361
841128	369	55.40045960266721
841125	369	60.11580754435069
841248	369	370.6461216526566
841123	369	63.777959489648744
841147	369	55.40045960266721
841140	369	186.3730024891648
841165	369	100.9553213179989
841156	369	205.1754811011843
841181	369	142.16338256614384
841170	369	100.9553213179989
841194	369	61.3864085965701
841191	369	52.679422470945674
841185	369	52.679422470945674
841205	369	61.3864085965701
841103	370	104.9398417257692
841097	370	89.10286604044954
841093	370	104.9398417257692
841089	370	67.2880431530268
841118	370	381.14149948614323
841109	370	175.1039057700083
841037	370	66.85304428671034
841039	370	66.85304428671034
841055	370	201.65286493309856
841048	370	99.27738096669528
841050	370	99.27738096669528
841044	370	66.94583215541786
841047	370	67.51897873983741
841043	370	66.94583215541786
841070	370	135.69346688989708
841060	370	104.97003423621534
841062	370	104.97003423621534
841081	370	67.2880431530268
841073	370	45.31245850169927
841074	370	45.31245850169927
841354	371	42.623266429701204
841482	371	176.13052506755668
841472	371	132.84098572788085
841374	371	77.84721095416853
841365	371	42.623266429701204
841488	371	353.4717660660977
841383	371	87.91683781365867
841405	371	77.84721095416853
841407	371	149.83949972493085
841397	371	175.6395126529921
841417	371	147.72078836903725
841410	371	203.64804644492256
841439	371	45.618504873285374
841434	371	142.96314622934105
841430	371	147.72078836903725
841455	371	132.84098572788085
841450	371	92.59783171017732
841442	371	45.618504873285374
841469	371	101.76629075858817
841458	371	92.59783171017732
841355	372	269.6464048340386
841344	372	62.97974906818054
841475	372	152.17895472237416
841500	372	155.89278709916235
841503	372	137.0171251001955
841370	372	87.31983513360817
841498	372	96.22581456576408
841490	372	105.11451869056252
841519	372	176.40735549163057
841384	372	97.84826118305693
841514	372	155.89278709916235
841509	372	96.22581456576408
841524	372	311.3073146107921
841418	372	199.461902389782
841408	372	87.31983513360817
841431	372	112.50235043645242
841454	372	105.11451869056252
841445	372	112.50235043645242
841464	372	132.38015141805502
841329	372	62.97974906818054
841356	373	160.6014843093321
841348	373	154.08669149128247
841368	373	174.99263864187046
841362	373	91.6745564076591
841385	373	302.9035125496217
841377	373	154.08669149128247
841293	373	92.91980852217547
841289	373	92.91980852217547
841290	373	93.5708157062934
841285	373	110.42172251033824
841286	373	282.16353601829763
841287	373	110.42172251033824
841308	373	83.16621065361126
841309	373	233.4341578649095
841303	373	83.16621065361126
841296	373	196.95078812381513
841324	373	88.81702778059355
841327	373	163.15918047414647
841340	373	91.6745564076591
841332	373	192.21849804019666
841609	374	92.66551909158882
841601	374	175.26187626703026
841617	374	310.4106112315476
841534	374	80.43622644001148
841535	374	106.60779048034969
841528	374	197.95965190082586
841529	374	197.95965190082586
841526	374	210.57772207122173
841548	374	201.2610025943826
841544	374	80.43622644001148
841561	374	48.482405214695525
841556	374	76.76088453422403
841559	374	48.482405214695525
841553	374	184.69090354646949
841582	374	171.94436888848387
841577	374	171.94436888848387
841579	374	82.54221451817794
841572	374	192.63963587197887
841588	374	92.66551909158882
841590	374	82.54221451817794
841614	375	108.32422715565598
841605	375	108.32422715565598
841600	375	210.4073994994008
841631	375	227.9334802768401
841627	375	90.00479367658876
841622	375	90.00479367658876
841623	375	93.40382911782021
841640	375	93.56658049709027
841639	375	93.56658049709027
841634	375	140.68915539979528
841661	375	197.17677618214776
841649	375	203.223628181189
841650	375	109.38073690320181
841674	375	71.53682296578178
841668	375	79.42484723137977
841669	375	197.17677618214776
841665	375	79.42484723137977
841690	375	71.53682296578178
841686	375	174.67263889288787
841699	375	270.93628321814003
842254	376	247.91724955121117
842251	376	163.4818180367499
842244	376	234.14918539598395
842266	376	76.95288933835354
842263	376	76.95288933835354
842287	376	187.3815470010905
842277	376	73.04794733123578
842298	376	175.9157542334601
842188	376	91.70063086797306
842191	376	155.0624542689612
842308	376	73.04794733123578
842204	376	89.96022578660705
842206	376	99.6876459704268
842196	376	91.70063086797306
842321	376	187.3815470010905
842223	376	236.0576870311253
842219	376	96.62984606950933
842212	376	89.96022578660705
842237	376	152.3868097505654
842225	376	152.3868097505654
841741	377	252.47901483951057
841738	377	246.8035136833648
841732	377	197.596536252117
841759	377	78.18449316633516
841752	377	79.82500284069575
841753	377	85.13043980741712
841748	377	190.06707928480807
841768	377	78.18449316633516
841771	377	142.06558248636196
841765	377	176.416736704166
841779	377	142.06558248636196
841708	377	107.84328673939477
841709	377	100.69551122321829
841706	377	100.69551122321829
841727	377	224.44483033528172
841720	377	197.596536252117
841716	377	68.09774547197827
841719	377	68.09774547197827
841712	377	100.41702329253746
841713	377	80.78245588901213
841788	378	74.68435199436212
841790	378	67.1727776117099
841791	378	64.94590996383637
841786	378	105.017930708017
841782	378	105.017930708017
841783	378	74.68435199436212
841807	378	246.335003773728
841801	378	213.23218918969448
841797	378	64.94590996383637
841792	378	246.335003773728
841820	378	172.64913800813858
841813	378	251.33401615831914
841815	378	255.42012539737672
841838	378	176.48889085049947
841828	378	77.24397530416647
841831	378	78.14809440526074
841825	378	77.24397530416647
841854	378	102.53396178320467
841848	378	102.53396178320467
841842	378	78.14809440526074
841999	379	208.03442214194067
841993	379	55.144018830921055
841984	379	55.144018830921055
842008	379	298.0305231383417
842031	379	248.73284384589564
842024	379	248.73284384589564
842059	379	67.99275358189158
842049	379	111.60271227379842
842078	379	75.41210645000339
841942	379	110.04835816435417
842065	379	67.99275358189158
842092	379	75.41210645000339
841954	379	113.84046171249635
842083	379	177.29344207881132
841979	379	68.0022415073046
841975	379	110.04835816435417
842103	379	67.78895029291927
841969	379	201.6556105036708
842099	379	67.78895029291927
841869	380	65.59010052054136
841871	380	121.73672780585918
841867	380	44.775554301072994
841861	380	140.8378289333196
841863	380	44.775554301072994
841859	380	121.73672780585918
841883	380	201.80965026457773
841879	380	59.2964262323005
841875	380	59.2964262323005
841901	380	234.05777929553784
841899	380	234.05777929553784
841890	380	285.4414758449079
841914	380	64.39910808206996
841928	380	57.888261249046145
841921	380	57.888261249046145
841949	380	78.35211523143349
841940	380	176.01089476812868
841938	380	78.35211523143349
841963	380	79.93677640161015
841956	380	79.93677640161015
842125	381	54.58849061040805
842121	381	54.58849061040805
842116	381	51.729812522479726
842119	381	155.79671330583133
842112	381	51.729812522479726
842114	381	73.75172201839416
842143	381	242.9030285519115
842136	381	259.7732031102596
842130	381	177.12504083741828
842154	381	53.87988755321596
842155	381	53.66391294192809
842145	381	219.58691652195952
842174	381	80.20883531964138
842170	381	173.41208107488634
842166	381	80.20883531964138
842162	381	53.66391294192809
842182	381	113.69013089255269
842178	381	113.69013089255269
842108	381	129.5873515791647
842110	381	129.5873515791647
841996	382	257.7902332889844
842003	382	159.2707052279053
842027	382	60.80518648499722
842019	382	88.93143472629971
841916	382	69.72716311031128
841912	382	108.26372559715402
842039	382	60.80518648499722
841932	382	59.65051544098312
842058	382	171.58726736086248
842053	382	93.65291295695216
841927	382	108.26372559715402
841920	382	69.72716311031128
842074	382	93.77334946169866
841947	382	55.941106687995074
842064	382	96.9457048432573
841939	382	55.941106687995074
841962	382	110.31286354829665
842081	382	93.77334946169866
841982	382	221.54015803282292
841972	382	175.02741922213906
842243	383	148.31876006532954
842269	383	117.51263192410201
842279	383	117.51263192410201
842273	383	257.9314122336992
842302	383	68.79355605446231
842294	383	87.6916192967224
842317	383	173.835329844617
842190	383	51.211530132999165
842319	383	123.7665979076026
842187	383	119.67072675663523
842311	383	68.79355605446231
842205	383	119.67072675663523
842328	383	94.03557987482931
842201	383	55.86331677035816
842330	383	94.03557987482931
842192	383	55.86331677035816
842195	383	51.211530132999165
842222	383	148.31876006532954
842211	383	63.81531414656649
842226	383	179.4311939640738
842381	384	113.29164076136585
842372	384	113.29164076136585
842369	384	260.50489625641603
842397	384	86.20592729150208
842389	384	100.485862097388
842404	384	86.20592729150208
842405	384	100.485862097388
842402	384	173.0970196650141
842416	384	62.79566830294298
842418	384	62.79566830294298
842335	384	146.1522895277898
842348	384	146.1522895277898
842344	384	107.12456429723714
842340	384	42.13019686539714
842336	384	45.9207277351944
842338	384	42.13019686539714
842361	384	102.28681378228467
842359	384	102.28681378228467
842354	384	197.78869726522709
842510	385	54.8853700863016
842501	385	153.0231943962189
842522	385	54.8853700863016
842543	385	123.73376619550416
842537	385	180.33044495023555
842532	385	43.18699381286249
842533	385	153.0231943962189
842528	385	43.18699381286249
842557	385	143.883386545251
842559	385	143.883386545251
842551	385	216.95239467804797
842544	385	123.73376619550416
842574	385	64.67567666598184
842568	385	64.67567666598184
842571	385	173.60889868117386
842564	385	154.1397200015841
842585	385	53.25037386645033
842581	385	185.19689748949884
842583	385	53.25037386645033
842500	386	220.34856464458883
842502	386	75.81529295593056
842512	386	75.81529295593056
842428	386	141.24957831671574
842430	386	63.66119944844512
842427	386	61.04174656238953
842445	386	205.92688187084588
842440	386	58.75043356342996
842438	386	58.75043356342996
842439	386	141.24957831671574
842432	386	61.04174656238953
842453	386	202.96852935811197
842455	386	167.0459290485192
842450	386	167.0459290485192
842475	386	194.56861342900834
842469	386	194.56861342900834
842492	386	64.48135725519724
842491	386	173.3416771204511
842485	386	64.48135725519724
842481	386	150.59435026946804
842639	387	208.2473274324132
842634	387	143.67231776530443
842625	387	143.67231776530443
842655	387	150.20382907117136
842647	387	224.24547076337163
842666	387	173.20303623135052
842667	387	79.58336703142442
842657	387	79.58336703142442
842686	387	190.72652844857416
842680	387	73.78122614765476
842690	387	73.78122614765476
842606	387	126.56012849790088
842607	387	88.95689714228902
842600	387	88.95689714228902
842601	387	66.57392809354671
842597	387	83.10331070820952
842592	387	66.57392809354671
842594	387	126.56012849790088
842619	387	227.21667926301402
842611	387	247.50774086156466
842764	388	87.30007955134921
842638	388	67.28749223615222
842763	388	172.74490900259383
842757	388	87.30007955134921
842754	388	164.2174895931289
842780	388	96.53613139404963
842650	388	49.6415203125314
842773	388	116.39384776310759
842796	388	96.53613139404963
842660	388	145.44487149705608
842700	388	122.19574881526434
842702	388	263.6506865634302
842696	388	67.28749223615222
842694	388	49.6415203125314
842710	388	291.3526445072894
842732	388	131.97457832148712
842723	388	131.97457832148712
842744	388	138.6490347543707
842741	388	221.44648563791924
842766	389	129.27802881399327
842752	389	44.59458976435547
842774	389	264.2104228083002
842812	389	204.4260100332027
842806	389	108.32817415864417
842807	389	108.32817415864417
842802	389	297.42082542721596
842824	389	174.75941733139803
842825	389	64.90162781697282
842821	389	64.90162781697282
842847	389	85.48247177587174
842840	389	85.48247177587174
842843	389	103.84992063790322
842832	389	165.45079287224064
842833	389	95.801347902503
842730	389	44.59458976435547
842731	389	178.67918999285664
842745	389	42.081669252720346
842739	389	42.081669252720346
842892	390	39.72318269625766
842893	390	42.00257715611323
843014	390	121.68991449400504
842880	390	43.144357525254115
843009	390	83.13332302789797
842882	390	39.72318269625766
843010	390	83.13332302789797
842900	390	265.39237790259904
842897	390	139.84697760617667
842929	390	297.807943339376
842959	390	87.11737574577177
842949	390	250.67930729608796
842944	390	87.11737574577177
842988	390	84.25600578921099
842977	390	84.25600578921099
842872	390	145.64610618855028
842998	390	168.66952269265573
842999	390	100.41693378912474
842992	390	172.6846679570668
842867	390	43.144357525254115
842895	391	209.22825591425692
842883	391	297.2977144170915
842901	391	73.83962797841907
842918	391	73.83962797841907
842940	391	110.05972046399732
842943	391	102.84649060629981
842953	391	102.84649060629981
842950	391	165.86230440842104
842945	391	149.07786578453388
842971	391	79.1468893740886
842860	391	57.773506791071156
842861	391	36.140360851789715
842989	391	125.42589408915441
842857	391	109.08118658121184
842859	391	36.140360851789715
842854	391	49.92269707108581
842855	391	49.92269707108581
842983	391	79.1468893740886
842868	391	264.6309067679504
842866	391	159.8709778266269
843149	392	68.96725375259024
843023	392	71.47983195620232
843017	392	43.59952524587199
843145	392	68.96725375259024
843019	392	43.59952524587199
843036	392	266.26422301350766
843034	392	55.768606850385176
843163	392	106.40183072761675
843029	392	49.25085727677684
843027	392	49.25085727677684
843180	392	106.40183072761675
843182	392	80.76723278529172
843177	392	162.17887020795305
843040	392	156.54510966081176
843066	392	297.6358503207886
843195	392	80.76723278529172
843200	392	151.00532621324453
843098	392	67.99059292488847
843112	392	229.39934321521721
843114	392	67.99059292488847
843022	393	54.65298884274055
843038	393	63.70718450375372
843035	393	60.304704839330164
843028	393	54.65298884274055
843054	393	111.12233265725467
843048	393	60.304704839330164
843067	393	158.7112453347664
843062	393	265.1293210344695
843081	393	297.90036874938914
843099	393	201.10432391365765
843093	393	67.89543299229254
843095	393	67.89543299229254
843113	393	93.57433067407419
843134	393	148.3347251910913
843127	393	93.57433067407419
843148	393	151.8256101384099
843150	393	110.54007536787012
843138	393	110.54007536787012
843165	393	87.33219914316241
843175	393	87.33219914316241
843278	394	144.89908514222324
843279	394	118.76420610228993
843273	394	118.76420610228993
843270	394	142.2061417838957
843291	394	72.06761484866455
843286	394	72.06761484866455
843213	394	132.0562199003049
843208	394	78.50486857884849
843209	394	78.50486857884849
843204	394	47.27816000578062
843206	394	47.27816000578062
843230	394	298.20787067878877
843223	394	132.0562199003049
843217	394	259.88159307832126
843246	394	81.06308147075639
843241	394	81.06308147075639
843260	394	99.21045815379892
843261	394	142.2061417838957
843255	394	99.21045815379892
843308	395	151.96234464477038
843311	395	151.96234464477038
843306	395	262.1182414486071
843302	395	81.68069855264245
843296	395	39.272135691847154
843297	395	39.272135691847154
843299	395	81.68069855264245
843326	395	83.18563116965265
843318	395	296.4295527506281
843341	395	130.7002467312027
843337	395	130.7002467312027
843329	395	83.18563116965265
843357	395	124.55186929252744
843349	395	135.07049205819385
843350	395	164.56370599752785
843372	395	67.95229313416334
843364	395	147.14072372617807
843365	395	124.55186929252744
843377	395	67.95229313416334
843406	396	97.56610951856445
843407	396	97.56610951856445
843396	396	44.41055506893545
843526	396	127.12020107936816
843523	396	147.77684733172757
843542	396	76.10082175978569
843415	396	261.49444364222495
843430	396	208.83013792110896
843425	396	208.83013792110896
843553	396	76.10082175978569
843451	396	296.19807541536693
843483	396	82.2078291798793
843474	396	82.2078291798793
843493	396	217.67287289735177
843389	396	44.41055506893545
843517	396	162.3965691092695
843513	396	127.12020107936816
843510	396	167.85609722279983
843504	396	121.27973771421482
843401	397	129.9534342745205
843399	397	215.79860547239082
843408	397	296.30296921501275
843431	397	129.9534342745205
843426	397	81.71374774642031
843453	397	74.04681882494647
843443	397	74.04681882494647
843471	397	127.18131048607835
843466	397	174.86974363249408
843486	397	73.99656529964837
843476	397	127.18131048607835
843473	397	146.52050357728893
843494	397	82.19497199524919
843488	397	73.99656529964837
843391	397	252.94289565870693
843384	397	62.29122803140654
843386	397	110.30874473841365
843387	397	110.30874473841365
843382	397	62.29122803140654
843535	398	105.97652888839944
843524	398	105.97652888839944
843652	398	66.47355813647476
843521	398	78.75781469580654
843541	398	240.83409040921177
843564	398	296.1975108115518
843567	398	61.297768994897346
843556	398	204.40754845361334
843580	398	73.37987338577031
843577	398	88.0459855323932
843574	398	61.297768994897346
843598	398	174.68050829482968
843586	398	73.37987338577031
843607	398	127.09122896520361
843631	398	84.79858478098066
843616	398	145.95262207544457
843618	398	127.09122896520361
843518	398	78.75781469580654
843640	398	66.47355813647476
843789	399	174.8072272020906
843781	399	89.65820130959717
843805	399	145.4369668552861
843679	399	94.26315706312175
843672	399	102.35713785977828
843675	399	102.35713785977828
843795	399	126.3788405673783
843816	399	126.3788405673783
843691	399	58.330586045106394
843684	399	58.330586045106394
843809	399	67.07730392536178
843701	399	230.6739758805743
843831	399	67.07730392536178
843722	399	193.5274588604973
843843	399	99.48482781356392
843736	399	296.17540548050204
843756	399	53.71245549375753
843753	399	53.71245549375753
843767	399	89.65820130959717
843761	399	99.02855510485979
843663	400	89.6980922851307
843656	400	89.6980922851307
843658	400	296.41481471117913
843659	400	119.0552491842295
843693	400	132.2484083337235
843695	400	87.51986785995861
843686	400	87.51986785995861
843710	400	174.38337573939071
843724	400	83.95867543847446
843718	400	127.03418727099408
843615	400	107.91115860870478
843608	400	57.695684580152445
843733	400	127.03418727099408
843602	400	57.695684580152445
843730	400	144.78876311754416
843627	400	124.2810785262553
843755	400	135.594359465799
843751	400	83.95867543847446
843617	400	107.91115860870478
843637	400	203.39091761364745
843791	401	146.1913684565826
843785	401	90.75152941373017
843776	401	111.53004124800555
843779	401	90.75152941373017
843796	401	205.01711970083923
843812	401	121.96398441413044
843832	401	294.89998146441377
843850	401	78.54182683113116
843847	401	121.96398441413044
843870	401	175.06994577678952
843864	401	87.64323772643395
843867	401	197.2404390843115
843862	401	78.54182683113116
843884	401	144.63326488163796
843885	401	126.13818118492878
843883	401	66.38002864500962
843876	401	126.13818118492878
843772	401	111.53004124800555
843896	401	66.38002864500962
843889	401	98.8978901682449
843916	402	81.67743620942001
843912	402	81.67743620942001
843913	402	197.88685596170393
843905	402	113.07411512364803
843906	402	113.07411512364803
843932	402	295.0710004725173
843935	402	71.4337342593838
843948	402	71.4337342593838
843936	402	127.9993943221488
843964	402	168.49190337162435
843961	402	212.28868668758628
843956	402	89.59342631499126
843976	402	127.12456051977864
843972	402	100.67941173854062
843974	402	64.2268575511577
843975	402	144.26910532911754
843968	402	127.12456051977864
843984	402	64.2268575511577
843900	402	210.9036238396946
843901	402	210.9036238396946
844167	403	89.45791158229814
844035	403	76.86695250045399
844058	403	77.52559912989125
844182	403	127.01102345900858
844176	403	61.16352632123248
844178	403	144.4382945592041
844193	403	61.16352632123248
844100	403	76.86695250045399
843996	403	184.57540234237675
843993	403	94.37391035862122
843988	403	101.89459705274767
843989	403	101.89459705274767
843990	403	184.57540234237675
843986	403	192.02485526354343
844114	403	77.52559912989125
844134	403	155.81755634682295
844002	403	94.37391035862122
844153	403	127.01102345900858
844148	403	123.75276762137499
844023	403	295.1762878785093
844172	404	73.59131163631652
844062	404	90.69637782458614
844190	404	145.31660920820784
844059	404	224.0257591018869
844179	404	71.07270668698479
844204	404	144.96432111407972
844205	404	66.55521593459015
844072	404	139.11129509041953
844202	404	97.94277446057463
844199	404	66.55521593459015
844064	404	109.21596028706949
844194	404	126.36102081932403
844093	404	139.11129509041953
844080	404	90.69637782458614
844211	404	126.36102081932403
844103	404	171.9811844795901
844225	404	93.76273230307399
844116	404	291.2972395104071
844133	404	71.07270668698479
844154	404	73.59131163631652
844038	405	171.15318246256263
844033	405	278.3316884814185
844057	405	94.12092157680364
844049	405	67.6341246454361
844077	405	67.6341246454361
844066	405	84.79771940910248
844092	405	143.18083204165328
844101	405	126.49404427329455
844125	405	126.49404427329455
844120	405	52.676970363994954
844113	405	144.70039200749463
844139	405	89.81228612714702
844004	405	65.53813643902681
844007	405	117.98122196395984
844001	405	246.48555776616965
844130	405	52.676970363994954
844155	405	89.81228612714702
844020	405	114.07144594592714
844022	405	114.07144594592714
844016	405	65.53813643902681
844301	406	61.42448722792744
844292	406	126.72448823861568
844288	406	143.99940343782578
844290	406	61.42448722792744
844308	406	58.77236286495133
844305	406	58.77236286495133
844239	406	116.43135992051506
844235	406	118.6844014333306
844228	406	243.88542607360858
844229	406	118.6844014333306
844231	406	147.08386437847088
844252	406	67.0804690385071
844249	406	269.8348063338934
844242	406	116.43135992051506
844266	406	67.0804690385071
844258	406	71.46749716333736
844259	406	167.28404623621606
844284	406	126.72448823861568
844282	406	138.3075966390162
844272	406	154.12525998695745
844316	407	119.21722143139498
844315	407	252.63495215582188
844330	407	119.90913261754528
844324	407	119.90913261754528
844320	407	119.21722143139498
844321	407	224.90064480956892
844341	407	72.82438865292768
844338	407	282.4559769189788
844364	407	170.74216555619532
844366	407	118.00397908157785
844358	407	88.47432303010395
844354	407	72.82438865292768
844378	407	120.55284759694983
844374	407	118.00397908157785
844392	407	126.35275375769078
844388	407	144.0684846488478
844385	407	118.11315771060447
844404	407	86.18479878615037
844406	407	86.18479878615037
844400	407	118.11315771060447
844431	408	129.92846219027172
844552	408	49.026338912959524
844421	408	169.63931886854837
844423	408	129.92846219027172
844416	408	178.80571596195784
844417	408	127.99017582899991
844545	408	65.69732532728983
844418	408	222.41795517277185
844419	408	127.99017582899991
844443	408	277.93512371794674
844564	408	49.026338912959524
844463	408	80.02478841867968
844470	408	80.02478841867968
844494	408	98.83793907355516
844488	408	175.5022945264181
844504	408	90.33737529208197
844505	408	90.33737529208197
844520	408	144.76624803827423
844523	408	107.23293863448045
844536	408	118.31796082345217
844457	409	274.60143997155313
844582	409	207.53108112227847
844605	409	73.65670010867585
844471	409	126.60319425350357
844489	409	126.60319425350357
844617	409	73.65670010867585
844639	409	144.9308011983016
844635	409	60.97038219651279
844628	409	204.71078304585862
844630	409	60.97038219651279
844503	409	207.53108112227847
844624	409	76.87701621074325
844650	409	99.65194010240774
844641	409	90.45500119585706
844515	409	173.90520497410057
844532	409	173.90520497410057
844661	409	61.78239191137825
844663	409	44.91681224185872
844657	409	44.91681224185872
844804	410	197.44823564948956
844831	410	192.19596969465803
844825	410	74.7949831429269
844817	410	74.7949831429269
844856	410	106.89593762705238
844850	410	159.04818687108082
844877	410	36.46127497139169
844879	410	53.64325141976518
844868	410	93.96635526030971
844760	410	120.12290878322318
844888	410	36.46127497139169
844763	410	120.12290878322318
844758	410	288.6634592500922
844781	410	197.44823564948956
844768	410	219.75611153734505
844771	410	245.61645261440174
844787	410	219.75611153734505
844802	411	126.19132389190594
844828	411	69.51602042037369
844816	411	69.51602042037369
844843	411	213.1651824065288
844863	411	283.7190004091969
844887	411	75.53422929697095
844881	411	75.53422929697095
844908	411	142.20867770248182
844910	411	90.7101692295127
844905	411	146.63775044844874
844902	411	65.40668375168428
844896	411	63.02452554902407
844897	411	63.02452554902407
844797	411	126.19132389190594
844926	411	45.26421940943945
844799	411	305.2720465837512
844923	411	45.26421940943945
844788	411	268.4899058939755
844917	411	84.14708423651012
844919	411	63.91806590241109
844551	412	68.62193434873825
844546	412	68.62193434873825
844575	412	103.56143311010514
844441	412	273.4142575334647
844563	412	85.03268361035796
844458	412	138.39119144383906
844454	412	138.39119144383906
844583	412	85.03268361035796
844448	412	329.6293525644778
844578	412	123.15847484224426
844606	412	31.003209422491654
844479	412	178.9941944900855
844600	412	111.74377230403283
844596	412	103.56143311010514
844466	412	77.8849979130106
844612	412	31.003209422491654
844511	412	275.17561220386494
844498	412	77.8849979130106
844535	412	85.23653181283012
844529	412	85.23653181283012
844686	413	122.29197325236676
844681	413	109.48588501951602
844678	413	109.48588501951602
844673	413	173.72407266137418
844674	413	152.11229551409107
844692	413	122.29197325236676
844694	413	209.11712359763612
844719	413	72.58203485600389
844713	413	107.74271762910283
844710	413	107.74271762910283
844704	413	83.38425712101338
844706	413	83.38425712101338
844730	413	72.58203485600389
844726	413	109.56363125853878
844722	413	78.39964630227341
844723	413	78.39964630227341
844750	413	78.35863952818694
844744	413	78.35863952818694
844739	413	83.06577460077384
844671	413	320.62585791189224
845071	414	106.26897797838436
845060	414	74.00957001061796
845063	414	91.05227575721788
845056	414	106.99141633080836
845057	414	106.26897797838436
845081	414	74.00957001061796
845078	414	91.05227575721788
845103	414	92.44270036551775
845119	414	61.79187276172987
845115	414	61.79187276172987
845021	414	138.54919229468544
845019	414	307.36768872807045
845036	414	135.9278416757701
845039	414	135.9278416757701
845028	414	119.23623438993609
845029	414	157.0943636614457
845024	414	157.0943636614457
845027	414	119.23623438993609
845049	414	79.39322766335589
845046	414	79.39322766335589
844941	415	102.51284347792671
844943	415	163.66463944895915
844938	415	163.66463944895915
844939	415	102.51284347792671
844933	415	275.1348138777022
844934	415	141.421970437524
844959	415	100.10578962197049
844954	415	100.10578962197049
844961	415	73.28396718396472
844963	415	73.28396718396472
844991	415	110.51752482297871
844984	415	161.68926904372844
844985	415	77.93309544116678
844987	415	70.3622168342524
844980	415	70.3622168342524
844976	415	161.68926904372844
844978	415	77.93309544116678
845002	415	80.91908621301401
845009	415	65.46947654320458
845011	415	65.46947654320458
845068	416	207.81889424242587
845070	416	207.81889424242587
845080	416	82.91841616223438
845073	416	151.00191272712837
845092	416	230.17796734370887
845088	416	82.91841616223438
845108	416	137.71807783799414
845131	416	137.71807783799414
845124	416	83.3197946477678
845126	416	83.3197946477678
845149	416	70.68672218918597
845151	416	160.9856091219859
845144	416	70.68672218918597
845146	416	56.42817770141983
845141	416	115.06007010042146
845167	416	133.1659235989529
845153	416	56.42817770141983
845182	416	54.5229757307289
845174	416	80.48195373560095
845184	416	54.5229757307289
845196	417	223.7208687284971
845199	417	110.43087708706412
845194	417	165.05011356314876
845191	417	223.7208687284971
845211	417	203.59404034306314
845201	417	281.86469124155826
845203	417	110.43087708706412
845229	417	203.59404034306314
845227	417	108.20544495714623
845222	417	92.27804076377578
845223	417	92.27804076377578
845247	417	156.22941590077494
845240	417	60.05599207602486
845242	417	57.876330090334775
845236	417	57.876330090334775
845250	417	60.05599207602486
845273	417	60.48971188218142
845270	417	60.48971188218142
845265	417	132.1503212608188
845267	417	82.4808035796961
845580	418	137.88319748023298
845578	418	251.70362088912754
845574	418	137.88319748023298
845569	418	245.06512520890095
845587	418	257.7680618939427
845615	418	172.54424117429375
845601	418	92.02969920187539
845602	418	92.02969920187539
845603	418	94.37410514672892
845624	418	45.96935985002123
845644	418	45.96935985002123
845633	418	63.48797301982189
845652	418	155.64794598686714
845655	418	63.48797301982189
845694	418	87.2628873484215
845681	418	127.44154869297849
845701	418	51.611848938046414
845699	418	51.611848938046414
845550	418	245.06512520890095
845563	418	173.10636479938418
845316	419	94.0330930868233
845313	419	112.71310998380513
845340	419	45.9500074079633
845343	419	154.94274945945543
845332	419	45.9500074079633
845329	419	163.2719185049276
845331	419	77.11095492320403
845348	419	77.11095492320403
845351	419	118.98280700127088
845369	419	64.73410654226922
845371	419	64.73410654226922
845364	419	85.34736557295506
845278	419	226.98854264241137
845279	419	154.15677564656923
845292	419	178.2212045062091
845286	419	154.15677564656923
845287	419	238.5025584339333
845281	419	226.98854264241137
845311	419	94.0330930868233
845300	419	277.8117386452922
845837	420	89.45874804816759
845825	420	89.45874804816759
845827	420	116.93400273362565
845743	420	219.52271597453668
845867	420	75.73053300301886
845858	420	161.60334770046066
845887	420	46.515792221853935
845755	420	157.970777668485
845750	420	219.52271597453668
845872	420	46.515792221853935
845896	420	154.21175247876752
845771	420	227.69687858168228
845899	420	75.73053300301886
845762	420	157.970777668485
845891	420	117.27388031074933
845804	420	283.4478735632633
845931	420	98.75514917251188
845927	420	116.87208681331508
845794	420	190.69478886525377
845922	420	98.75514917251188
845706	421	92.3839042940732
845826	421	125.09124226620382
845725	421	89.49414325078281
845718	421	149.56894181297662
845712	421	92.3839042940732
845742	421	106.18592516180718
845734	421	50.480938008477246
845859	421	123.10736446642416
845758	421	154.28174337342844
845631	421	167.11869555785995
845626	421	203.7380443392857
845748	421	50.480938008477246
845623	421	203.7380443392857
845643	421	170.10678062622833
845636	421	167.11869555785995
845764	421	89.49414325078281
845656	421	197.9055479266928
845800	421	123.10736446642416
845674	421	284.1935861065926
845685	421	139.09074970572084
845710	422	189.9045452093754
845704	422	189.9045452093754
845828	422	105.33571761384172
845854	422	48.71838647025865
845722	422	140.46453759682237
845851	422	103.29047999539596
845717	422	161.6653521882326
845840	422	48.71838647025865
845714	422	161.6653521882326
845869	422	105.33571761384172
845738	422	140.46453759682237
845861	422	154.09833014031688
845747	422	257.8921402160048
845898	422	147.5624428590266
845760	422	219.1123219228691
845801	422	96.4328917192144
845793	422	96.4328917192144
845816	422	168.43216514297086
845937	422	154.38619991379136
845938	422	147.5624428590266
845454	423	107.23757930311992
845451	423	183.13320185248665
845468	423	121.83514721437777
845467	423	121.83514721437777
845483	423	126.58714893717644
845479	423	191.25163545416063
845489	423	107.23757930311992
845516	423	126.58714893717644
845391	423	184.10229949158256
845384	423	163.00845461426238
845385	423	135.74475962957732
845381	423	163.00845461426238
845378	423	222.34320798647366
845379	423	222.34320798647366
845399	423	241.7291314235439
845392	423	135.74475962957732
845523	423	191.25163545416063
845420	423	99.53776773857142
845437	423	99.53776773857142
845404	424	266.341034956853
845417	424	168.2965268146143
845418	424	129.00556400013858
845414	424	248.08887573060565
845424	424	111.05921314891143
845445	424	111.05921314891143
845441	424	129.00556400013858
845459	424	222.30246445877407
845486	424	185.91114356292204
845472	424	112.7023510165004
845492	424	112.7023510165004
845517	424	106.58237904961439
845525	424	214.2526738737345
845526	424	124.25368793160064
845527	424	124.25368793160064
845544	424	106.58237904961439
845541	424	153.52346635318992
845567	424	136.4835836947153
845561	424	157.69926248586202
846094	425	108.52468511007272
846088	425	154.14622805448766
846080	425	48.72312335671162
846123	425	143.64536596483154
846118	425	163.7863200845776
845947	425	305.00141855651754
845964	425	84.41013377501343
845952	425	234.56926654867402
845953	425	161.80635717652393
845955	425	84.41013377501343
845977	425	103.04305665053559
845968	425	103.04305665053559
845998	425	107.33348825538611
845989	425	202.07655543595823
846014	425	166.4030871475997
846025	425	107.33348825538611
846046	425	258.4070753724859
846058	425	134.60543812907437
846052	425	108.52468511007272
846070	425	48.72312335671162
846213	426	92.33480746036756
846214	426	152.2157032070806
846141	426	63.48239923719084
846138	426	71.81248538706653
846139	426	71.81248538706653
846132	426	227.66998371094508
846135	426	104.52965713678354
846130	426	343.5835139629121
846148	426	137.27786512302075
846151	426	96.79550254523222
846144	426	63.48239923719084
846175	426	302.41409433052013
846168	426	96.79550254523222
846161	426	137.27786512302075
846189	426	46.47325692551242
846182	426	109.78676495334602
846179	426	145.77421121942146
846201	426	109.78676495334602
846196	426	46.47325692551242
846199	426	92.33480746036756
846093	427	75.57652213565817
846091	427	101.9300246038189
846085	427	46.08825637277058
845958	427	75.41875508834549
845982	427	73.39585103462362
845975	427	87.0669702493155
845996	427	90.27523162476531
846124	427	174.025962021866
845988	427	73.39585103462362
846119	427	75.57652213565817
846013	427	92.20142899745015
846015	427	90.27523162476531
846038	427	92.20142899745015
846054	427	164.95548661927162
846051	427	300.85055761070316
845948	427	75.41875508834549
845944	427	370.91860856866623
845945	427	240.8914734287909
846073	427	46.08825637277058
846067	427	112.40230710464444
846220	428	134.55621565090172
846222	428	134.55621565090172
846223	428	81.40579819876011
846216	428	370.7947168734094
846217	428	266.0034653998379
846236	428	88.9619206394048
846237	428	95.82457757497833
846233	428	95.82457757497833
846230	428	81.40579819876011
846251	428	88.9619206394048
846269	428	111.98261734312014
846261	428	291.23592524175285
846259	428	197.8612307021283
846284	428	156.01783146427766
846281	428	46.44463049597721
846274	428	46.44463049597721
846303	428	173.87169297539623
846299	428	57.57340458782339
846288	428	57.57340458782339
846653	429	161.79490311709336
846646	429	222.92166571923528
846640	429	371.10535081183383
846671	429	76.32576265159803
846666	429	76.32576265159803
846661	429	161.79490311709336
846681	429	90.15935150383734
846682	429	102.66193091762771
846677	429	102.66193091762771
846719	429	174.39355747029413
846704	429	90.15935150383734
846731	429	282.92961430650564
846746	429	46.36893868908598
846741	429	113.12234952363002
846765	429	46.36893868908598
846774	429	155.47509826098909
846791	429	113.12234952363002
846810	429	77.43685281315368
846804	429	77.43685281315368
846602	430	117.78235945767211
846595	430	109.77467489366876
846620	430	112.15757653071404
846495	430	156.25961725979496
846616	430	109.77467489366876
846614	430	152.91093482791362
846509	430	67.4698396075201
846511	430	67.4698396075201
846639	430	112.15757653071404
846500	430	367.30267424988745
846527	430	64.52108851374504
846523	430	64.52108851374504
846518	430	141.93917441314622
846538	430	110.00018437049192
846556	430	110.00018437049192
846548	430	87.69065189741994
846572	430	87.69065189741994
846591	430	282.04459246469196
846581	430	144.07975587118688
846478	431	92.8433986744641
846479	431	370.5593146052782
846594	431	156.72551488276125
846494	431	108.16941357100647
846490	431	108.16941357100647
846618	431	109.99415169725799
846484	431	92.8433986744641
846609	431	147.07340509281386
846505	431	68.61190549803659
846497	431	68.61190549803659
846655	431	158.69674650953186
846515	431	100.70464629947034
846541	431	100.70464629947034
846528	431	86.46314468205836
846552	431	125.43881523141981
846547	431	86.46314468205836
846568	431	281.48029391118496
846586	431	158.654837157943
846580	431	109.99415169725799
846350	432	87.88335788919736
846351	432	136.96486847096193
846340	432	94.27938878995701
846365	432	136.96486847096193
846362	432	280.2479823646322
846381	432	104.29741882581258
846379	432	138.99733568454792
846372	432	159.61746305999824
846368	432	104.29741882581258
846396	432	181.36398047770157
846316	432	284.84513653779754
846312	432	98.04157134781335
846309	432	64.50074678345996
846311	432	98.04157134781335
846306	432	64.50074678345996
846332	432	94.27938878995701
846334	432	87.88335788919736
846328	432	76.20560192027037
846320	432	76.20560192027037
846474	433	172.12649967787624
846464	433	102.45550608679831
846412	433	122.32016902526404
846409	433	279.4878036150293
846404	433	82.45026463870857
846406	433	102.78577896478176
846407	433	102.78577896478176
846400	433	82.45026463870857
846425	433	135.7175259817983
846427	433	88.08816878191948
846423	433	122.32016902526404
846445	433	88.08816878191948
846443	433	84.91248458406096
846433	433	135.7175259817983
846460	433	126.943220343532
846456	433	161.95199535029604
846454	433	102.45550608679831
846448	433	84.91248458406096
846449	433	278.9654007808257
846861	434	88.93137585154507
846857	434	179.35371240505137
846851	434	147.5185038679207
846877	434	179.35371240505137
846866	434	182.68038070588278
846895	434	280.105924285858
846884	434	88.93137585154507
846909	434	120.3592638260408
846906	434	165.7490143763573
846901	434	99.59109828676841
846919	434	186.38008923698803
846912	434	99.59109828676841
846847	434	147.5185038679207
846840	434	104.02839140826907
846842	434	104.02839140826907
846843	434	299.17378250493863
846836	434	131.12347371845183
846832	434	131.12347371845183
846735	435	159.86669692213073
846728	435	159.16953629023442
846748	435	88.78976087027546
846743	435	174.95288933373126
846781	435	88.78976087027546
846775	435	159.86669692213073
846797	435	279.167913926417
846812	435	157.71113943698694
846807	435	95.04468484615902
846830	435	157.71113943698694
846703	435	203.10847256653412
846822	435	95.04468484615902
846690	435	197.6573823878845
846818	435	113.73137881558964
846717	435	163.61149248921402
846713	435	104.57177490047867
846709	435	104.57177490047867
846705	435	332.8070868862549
846990	436	78.05782535333644
847002	436	86.943087677463
846997	436	81.69995201349624
847018	436	88.93684938073834
847010	436	279.2223576393951
847036	436	88.93684938073834
847039	436	107.06231994216137
847026	436	162.6812811830091
846924	436	262.53136129850805
846922	436	197.7941990628419
846942	436	112.7981058680387
846933	436	113.35332132765772
846935	436	116.0241463320131
846928	436	215.1456598274989
847057	436	162.6812811830091
846930	436	113.35332132765772
846958	436	78.05782535333644
846947	436	116.0241463320131
846970	436	86.943087677463
846984	437	75.46701416249478
847007	437	62.55107914650281
847000	437	84.49351823374255
846996	437	75.46701416249478
847022	437	84.49351823374255
847032	437	62.55107914650281
847049	437	87.9850133959898
847043	437	118.91053054033425
847069	437	85.6134449739203
847062	437	278.5317465488301
846953	437	181.81546816737637
847083	437	184.86993272562503
847077	437	105.3249956760458
846951	437	197.97028346083056
847073	437	161.0881607582565
847075	437	85.6134449739203
846974	437	118.94243424110095
846964	437	181.81546816737637
846967	437	118.94243424110095
847118	438	54.567457866265045
847112	438	86.21391742620995
847104	438	57.71994215557729
847107	438	57.71994215557729
847132	438	132.17734324591868
847126	438	54.567457866265045
847120	438	86.21391742620995
847145	438	278.5530415884876
847140	438	92.09742364123542
847162	438	88.92870620088537
847163	438	102.67047336328007
847157	438	166.90411512125212
847153	438	88.92870620088537
847178	438	189.1750759402251
847100	438	102.96604642782069
847098	438	102.96604642782069
847094	438	92.07817577174443
847088	438	198.1404313190303
847090	438	92.07817577174443
847277	439	96.47688292104125
847272	439	81.48999697540415
847275	439	96.47688292104125
847270	439	197.73757594208683
847295	439	75.01009644301638
847290	439	75.01009644301638
847283	439	81.48999697540415
847310	439	91.33244766482726
847311	439	65.29978612715018
847303	439	65.29978612715018
847299	439	91.33244766482726
847327	439	278.93470233497357
847323	439	98.72898283466323
847313	439	105.21178373030469
847336	439	134.0562048966591
847338	439	96.32377433184016
847339	439	87.39042511622812
847332	439	87.39042511622812
847349	439	134.0562048966591
847375	440	118.31362299769384
847369	440	118.31362299769384
847363	440	228.13753298609117
847389	440	91.16780419326776
847380	440	134.97110704096542
847399	440	91.16780419326776
847392	440	103.03540838791677
847395	440	103.03540838791677
847417	440	280.00985037416024
847413	440	103.21112324455724
847428	440	79.40220877758593
847430	440	96.91806027660333
847424	440	79.40220877758593
847426	440	149.1134495970266
847446	440	149.1134495970266
847356	440	228.13753298609117
847357	440	91.79361795277075
847358	440	91.79361795277075
847354	440	201.59622966026862
847244	441	73.25022349667582
847240	441	73.25022349667582
847243	441	168.8561101594917
847249	441	96.51097498731832
847268	441	177.94108701574703
847182	441	205.00995715817197
847183	441	273.8135390625859
847198	441	105.00378063778473
847193	441	75.78682765968387
847194	441	75.78682765968387
847191	441	145.45889485467512
847186	441	71.95859668183061
847187	441	71.95859668183061
847212	441	102.90338540517719
847215	441	101.82410979698662
847208	441	102.90338540517719
847206	441	101.82410979698662
847229	441	278.59369925685945
847224	441	110.75544234915391
847502	442	119.49449834007174
847493	442	99.40624176049843
847518	442	279.6221463877502
847535	442	67.17348866528498
847548	442	94.96203039236389
847538	442	169.74039151151433
847539	442	67.17348866528498
847452	442	180.76002586832803
847453	442	72.872613007975
847454	442	72.872613007975
847582	442	177.62499199702353
847450	442	215.26478891915758
847468	442	95.30997782877978
847462	442	76.37085276100302
847457	442	108.33174831535754
847458	442	95.30997782877978
847459	442	108.33174831535754
847483	442	96.5627042183784
847473	442	76.37085276100302
847499	443	98.93134279655526
847492	443	116.165005838762
847489	443	73.29268645797211
847519	443	98.93134279655526
847515	443	103.28243565232216
847504	443	229.44375868350718
847534	443	103.28243565232216
847545	443	126.13775074098892
847540	443	118.89121692078788
847565	443	68.82978904590094
847557	443	279.6825982324357
847580	443	68.82978904590094
847577	443	170.2337769940976
847584	443	94.53720099426405
847480	443	113.00268177967094
847481	443	152.18366314113763
847482	443	73.29268645797211
847478	443	113.00268177967094
847603	443	179.40536413898468
847748	444	279.073965383971
847772	444	96.15923874168054
847768	444	69.59458867447158
847642	444	68.03393955541172
847765	444	170.5523793958243
847761	444	69.59458867447158
847634	444	68.03393955541172
847635	444	168.08115414829416
847790	444	187.65550474441216
847656	444	84.59464274216295
847648	444	84.59464274216295
847688	444	131.89475772900724
847680	444	156.44378070945953
847710	444	245.71089855876065
847716	444	111.01357294762069
847717	444	133.97461824305321
847740	444	131.94794376260268
847734	444	111.01357294762069
847728	444	131.94794376260268
847754	445	171.83874254837278
847764	445	123.20288017466555
847659	445	63.06175048432951
847807	445	68.76101188444129
847673	445	170.93255370835945
847798	445	278.54438363093584
847795	445	143.56318642344993
847690	445	84.10404216613027
847812	445	92.6571698096728
847685	445	94.16687544524761
847681	445	63.06175048432951
847809	445	172.0238209748632
847810	445	68.76101188444129
847828	445	192.2761256431251
847726	445	252.06700386374376
847719	445	151.60908616334788
847715	445	84.10404216613027
847743	445	143.56318642344993
847736	445	123.20288017466555
847627	446	240.65990098398797
847622	446	133.06463485135038
847616	446	133.06463485135038
847646	446	184.30996356500648
847636	446	155.09207818331137
847637	446	248.8927832033458
847663	446	277.9920939950145
847652	446	155.09207818331137
847676	446	67.4376044762185
847687	446	89.71379646516081
847682	446	152.92678572133906
847683	446	67.4376044762185
847708	446	152.92678572133906
847612	446	55.91432499160276
847615	446	55.91432499160276
847608	446	144.81754591984256
847609	446	75.57392992706784
847610	446	92.50143025441142
847606	446	137.44352272589117
847887	447	89.3026053649175
847881	447	65.66379663082938
847882	447	170.70022234254222
847878	447	65.66379663082938
847897	447	180.7226988735082
847836	447	116.0286863386569
847838	447	54.72884952220096
847835	447	116.0286863386569
847852	447	93.45258794396347
847853	447	236.2927278974447
847845	447	111.26136325507683
847841	447	93.45258794396347
847842	447	54.72884952220096
847843	447	73.12532322431842
847868	447	278.1911975769065
847864	447	160.35661247181002
847862	447	233.13685578343103
847857	447	218.90516913959672
847859	447	160.35661247181002
847902	448	95.72597124051254
847903	448	95.72597124051254
848019	448	86.41261340033681
847917	448	59.470557149926755
847919	448	111.4313529003798
847909	448	131.66900087811456
847911	448	90.76527056036292
847907	448	59.470557149926755
848061	448	184.17930187110207
847935	448	169.3069605613168
847928	448	189.39468987419548
847929	448	226.50863031783348
847922	448	131.66900087811456
847948	448	169.3069605613168
847939	448	284.58764704494894
847962	448	278.09856451224186
847980	448	63.86325934793425
847992	448	63.86325934793425
847995	448	171.0895825546434
848268	449	69.37737427100855
848270	449	123.88447793937725
848271	449	84.39825535644962
848266	449	69.37737427100855
848285	449	115.92122330683863
848283	449	48.13122965462753
848278	449	123.88447793937725
848272	449	48.13122965462753
848300	449	301.34713781474966
848295	449	178.82164164774252
848288	449	134.12406015218798
848290	449	214.2308236551305
848318	449	63.51366110106854
848308	449	178.82164164774252
848311	449	277.2003626477243
848331	449	87.08757088999415
848320	449	63.51366110106854
848322	449	150.98715905506077
848342	449	150.98715905506077
848015	450	178.62148272512704
848000	450	302.12261843437204
848028	450	63.4087502182228
848020	450	277.3576691656284
848038	450	173.0917886100235
848034	450	63.4087502182228
848051	450	83.13865949928454
847949	450	163.71651567586187
847944	450	97.02311982354735
847947	450	60.55829583448369
848065	450	194.31635281481226
847967	450	60.55829583448369
847963	450	97.02311982354735
847955	450	163.71651567586187
847981	450	99.96693177057308
847977	450	99.96693177057308
847993	450	178.62148272512704
847985	450	211.62330026406946
848141	451	178.88020820952264
848132	451	57.52105802394693
848145	451	57.52105802394693
848174	451	213.88284400130635
848163	451	84.56342525450403
848077	451	50.30413908940438
848079	451	207.28752646543418
848074	451	94.62648627299613
848094	451	53.084293811397984
848088	451	94.62648627299613
848084	451	202.09572878111558
848087	451	50.30413908940438
848108	451	186.60506417154744
848102	451	200.46604935891554
848096	451	53.084293811397984
848124	451	276.3598628189974
848119	451	186.60506417154744
848113	451	302.9945344828296
848140	452	64.22599466579345
848142	452	64.22599466579345
848148	452	52.290258844778236
848161	452	287.20687071755236
848190	452	52.75752416434133
848182	452	52.290258844778236
848177	452	105.71464803610297
848203	452	184.7432554486718
848197	452	195.0225400768709
848193	452	52.75752416434133
848222	452	277.1661152377508
848217	452	184.7432554486718
848209	452	300.75376304024746
848236	452	59.42533857347931
848235	452	178.08854860552086
848229	452	59.42533857347931
848242	452	83.96436049889445
848262	452	214.68488436457727
848653	453	190.84375233131024
848648	453	52.986746827813874
848650	453	52.986746827813874
848640	453	90.02653812246047
848642	453	79.93108349781552
848670	453	300.7430481849142
848661	453	184.06525588216917
848687	453	276.76065030275174
848680	453	184.06525588216917
848697	453	59.61232060398857
848712	453	59.61232060398857
848706	453	179.32991541180792
848724	453	83.93211691806485
848750	453	213.703853176428
848587	453	114.73641653440647
848607	453	44.64143161139234
848602	453	225.12113700037483
848594	453	79.93108349781552
848635	453	44.64143161139234
848783	454	82.86239301760591
848777	454	178.31891919747036
848778	454	60.26875591306346
848774	454	60.26875591306346
848796	454	103.43152468664769
848669	454	84.64145854235105
848660	454	127.41185338946445
848685	454	63.9437361197172
848677	454	63.9437361197172
848703	454	70.08411702530594
848689	454	210.57586496104292
848705	454	84.64145854235105
848728	454	56.88839924165812
848720	454	56.88839924165812
848736	454	186.92752344121484
848766	454	276.22502915486837
848762	454	184.81532495042384
848758	454	300.22342413665444
848752	454	184.81532495042384
848524	455	185.4066310684075
848414	455	132.94653252662198
848553	455	185.4066310684075
848427	455	53.164497699117064
848547	455	301.33290524786867
848444	455	53.164497699117064
848566	455	276.8531094749326
848456	455	66.94063984379075
848450	455	192.74441141935506
848578	455	63.59900575216789
848478	455	66.94063984379075
848596	455	63.59900575216789
848592	455	177.44468158918667
848494	455	103.50758094940933
848609	455	81.84653801204406
848509	455	186.0100427290919
848633	455	117.08507723837062
848502	455	75.74082105377977
848503	455	75.74082105377977
848398	456	277.4768329612365
848394	456	186.20637183326073
848387	456	301.9693945451461
848411	456	177.90263945954098
848406	456	62.5175036156782
848431	456	83.48642636800615
848416	456	62.5175036156782
848446	456	177.1396506890039
848348	456	66.18030634223622
848351	456	168.612521512569
848344	456	120.40607281217989
848347	456	69.75023893220423
848367	456	135.56739637856546
848361	456	66.18030634223622
848363	456	72.67203817268089
848352	456	69.75023893220423
848382	456	185.64131093474248
848372	456	163.6842100346584
848373	456	177.21199397076316
848525	457	277.6819727686208
848518	457	186.66305547075137
848539	457	61.23051560615194
848430	457	99.19737584938959
848552	457	61.23051560615194
848421	457	111.24598770436266
848549	457	179.3426310936951
848445	457	99.19737584938959
848570	457	82.02343536558222
848457	457	135.53983892776617
848452	457	63.41480783247911
848606	457	205.01113440542235
848479	457	117.847675769142
848470	457	46.47244883856928
848466	457	46.47244883856928
848493	457	241.63584474589177
848483	457	117.847675769142
848504	457	301.526652548819
848498	457	185.27362944769578
848913	458	197.77395175911704
848813	458	66.05674084832938
848814	458	66.05674084832938
848815	458	55.71972836477135
848808	458	80.08121201568345
848811	458	113.48327942723166
848807	458	80.08121201568345
848801	458	95.89554099348504
848803	458	95.89554099348504
848825	458	185.39743650589065
848826	458	285.2651651273201
848820	458	55.71972836477135
848838	458	301.33600796249476
848857	458	277.9213914655104
848851	458	187.43584862767972
848872	458	60.1770065483667
848893	458	83.46146928734677
848885	458	60.1770065483667
848882	458	179.81244692877377
848927	459	244.6720673807165
848923	459	301.1856858310897
848912	459	181.4243706345819
848940	459	244.6720673807165
848933	459	191.8914405750403
848955	459	59.400724782249725
848951	459	180.64267971813018
848947	459	59.400724782249725
848844	459	67.6535680160251
848973	459	213.4530992464444
848960	459	83.20846424640662
848835	459	67.6535680160251
848858	459	156.01761520555183
848873	459	89.77311396474072
848870	459	123.30442895115166
848871	459	89.77311396474072
848892	459	74.96659899985634
848883	459	74.96659899985634
849037	460	58.23539712132874
849034	460	177.44725918325017
849030	460	58.23539712132874
849053	460	223.88873760189114
849040	460	84.18056767620084
848972	460	93.3585468324353
848971	460	93.3585468324353
848986	460	99.57314994564841
848983	460	109.83835478182932
848979	460	109.83835478182932
849002	460	174.41817370120495
848997	460	108.86088678210629
848992	460	99.57314994564841
848993	460	108.86088678210629
849023	460	249.58484765126235
849016	460	202.41190108830637
849009	460	301.5088291429107
849010	460	249.58484765126235
849165	461	161.2765574717698
849156	461	120.22436542088887
849182	461	226.89923523652033
849177	461	301.2560111669046
849171	461	172.7879828240466
849193	461	226.89923523652033
849188	461	206.32741681154513
849210	461	79.94105397187596
849206	461	54.5412503394401
849207	461	180.73555927993195
849201	461	54.5412503394401
849103	461	112.59773178375869
849227	461	229.49803733856166
849131	461	117.26791763275007
849127	461	109.52217965386438
849121	461	84.02829438721956
849123	461	112.59773178375869
849149	461	84.02829438721956
849311	462	160.9371020535966
849325	462	132.16275786000253
849319	462	80.59866145305953
849341	462	163.83447743539062
849336	462	104.43229552356934
849332	462	80.59866145305953
849328	462	132.16275786000253
849359	462	172.21628980218927
849351	462	301.63762473299863
849345	462	163.83447743539062
849375	462	56.66037385111249
849368	462	172.21628980218927
849363	462	222.3335554355865
849380	462	186.86878148741266
849383	462	79.48771929894545
849379	462	56.66037385111249
849404	462	229.38858720873301
849291	463	122.99712577832858
849282	463	238.04994350415907
849283	463	122.99712577832858
849300	463	189.12945724179286
849301	463	57.33008434627853
849303	463	80.55527422437497
849298	463	57.33008434627853
849327	463	244.7695922299542
849231	463	170.66529991375785
849244	463	143.71794897614902
849246	463	141.50592426790126
849233	463	64.39237091788445
849234	463	141.50592426790126
849262	463	158.4254611527881
849259	463	158.4254611527881
849254	463	113.97126171495732
849248	463	64.39237091788445
849277	463	301.3187091687333
849548	464	263.5640183755319
849421	464	115.01101761059932
849423	464	248.64178789336182
849417	464	59.864015764566055
849439	464	132.2906854884642
849435	464	159.89539318207048
849427	464	117.07010178243407
849471	464	248.14864366387573
849460	464	248.64178789336182
849481	464	104.93608713751328
849493	464	104.93608713751328
849390	464	153.87646007819743
849519	464	83.13740507846465
849512	464	58.01342466296993
849509	464	195.447338353532
849504	464	58.01342466296993
849402	464	79.05727356851968
849399	464	59.864015764566055
849394	464	79.05727356851968
849422	465	77.66839955264626
849416	465	65.39450205240821
849419	465	77.66839955264626
849541	465	84.33061114366726
849537	465	60.382585939706125
849564	465	310.09566372184776
849437	465	208.08263946711122
849433	465	101.02203874778722
849426	465	116.17795415107437
849455	465	165.86783769662196
849458	465	101.02203874778722
849479	465	208.08263946711122
849500	465	95.83487936676669
849491	465	256.60460193524324
849515	465	60.382585939706125
849506	465	95.83487936676669
849400	465	144.11799792100797
849529	465	199.5817064023745
849403	465	65.39450205240821
849157	466	336.12244798762435
849068	466	106.53388649533268
849070	466	106.53388649533268
849066	466	49.601664068710676
849060	466	49.601664068710676
849061	466	102.44041118009089
849059	466	102.44041118009089
849081	466	132.49555574348005
849077	466	122.33899656886096
849074	466	174.82355275180953
849075	466	122.33899656886096
849112	466	264.76545347197157
849115	466	87.09942335273574
849105	466	132.49555574348005
849133	466	198.68721355014992
849129	466	60.98231724460874
849124	466	87.09942335273574
849140	466	84.89218266197265
849139	466	60.98231724460874
849582	467	193.4749013272175
849576	467	78.93340045381387
849577	467	78.93340045381387
849579	467	193.4749013272175
849572	467	68.77362401142061
849573	467	75.66057547500583
849575	467	68.77362401142061
849570	467	75.66057547500583
849597	467	75.01242927118327
849593	467	91.44928017420055
849612	467	86.97016316861408
849607	467	272.30760412338964
849601	467	75.01242927118327
849631	467	84.61903277620746
849625	467	201.31602072713414
849627	467	59.82347201139738
849623	467	59.82347201139738
849617	467	86.97016316861408
849655	467	321.517111884262
849676	468	70.27761289534257
849679	468	108.90079679483179
849672	468	70.27761289534257
849666	468	212.36368683298167
849692	468	99.54971502589162
849685	468	99.54971502589162
849683	468	269.4975183154632
849704	468	83.53354962287108
849701	468	199.8871787286256
849702	468	65.29779636249846
849698	468	65.29779636249846
849723	468	315.3551031705606
849629	468	75.65206712835153
849645	468	162.22389568086822
849634	468	82.74698476894504
849661	468	88.19418091193626
849663	468	212.36368683298167
849657	468	88.19418091193626
849654	468	75.65206712835153
849806	469	331.49006944180536
849741	469	89.16962966101435
849742	469	89.16962966101435
849736	469	56.85779400511142
849732	469	234.31711868401317
849733	469	97.82267354826003
849728	469	56.85779400511142
849754	469	97.13871285480234
849755	469	97.13871285480234
849749	469	226.27722793780478
849747	469	226.27722793780478
849774	469	64.9501673821108
849770	469	257.08344786081494
849766	469	191.90814955929906
849763	469	257.08344786081494
849786	469	85.19977048453863
849780	469	199.23659656925597
849781	469	64.9501673821108
849932	470	83.65553369167444
849807	470	85.85601711444892
849929	470	137.6187594849993
849802	470	51.99251549084783
849930	470	64.98251560338304
849796	470	85.85601711444892
849921	470	64.98251560338304
849949	470	312.68725107851805
849815	470	116.85965188320026
849835	470	243.63414541044838
849842	470	245.82496016147408
849883	470	145.71877774831154
849918	470	137.6187594849993
849791	470	276.06737006455506
849785	470	51.99251549084783
849913	470	70.82849668065818
849911	470	70.82849668065818
849904	470	145.71877774831154
849907	470	251.27269937956578
849966	471	234.16193119613538
849960	471	57.74519214942772
849961	471	74.12371735421107
849963	471	121.8850605150772
849956	471	271.3741499679324
849953	471	57.74519214942772
849955	471	74.12371735421107
849983	471	182.6580644702634
849977	471	182.6580644702634
849968	471	240.8875812710636
849994	471	65.62125941903669
849988	471	212.73697827172384
850013	471	82.00974467997244
850010	471	113.97142664364424
850011	471	65.74766256291564
850005	471	65.74766256291564
850000	471	65.62125941903669
850029	471	264.6819690056452
850021	471	113.97142664364424
850188	472	194.57892988518907
850184	472	159.0778346735326
850093	472	301.0801566450485
850087	472	102.1282585061589
850208	472	62.633944739982745
850109	472	102.1282585061589
850238	472	160.29038398460625
850239	472	64.07544411142939
850232	472	64.07544411142939
850096	472	66.92572328216828
850225	472	62.633944739982745
850255	472	282.80726135087076
850122	472	135.9750232588085
850240	472	82.12863547448794
850115	472	66.92572328216828
850141	472	172.28619776042805
850128	472	279.32411444590304
850259	472	160.29038398460625
850173	472	264.7033400034602
849822	473	85.64595573007257
849816	473	42.17435574142186
849819	473	42.17435574142186
849812	473	125.46057583167132
849814	473	316.64826215653284
849836	473	306.4842199660391
849828	473	295.9370673649696
849831	473	153.69745258018753
849826	473	153.69745258018753
849855	473	95.89514239250114
849851	473	93.20168125591438
849841	473	157.65490326958388
849869	473	62.89238158318863
849862	473	93.20168125591438
849880	473	82.07859740827224
849876	473	48.43057420964428
849879	473	62.89238158318863
849898	473	273.64880765454325
849899	473	154.7030062576554
849891	473	48.43057420964428
850189	474	64.84260055954478
850180	474	138.26985992620067
850178	474	79.74127694919406
850203	474	80.90045897032238
850196	474	47.721552993330924
850199	474	64.84260055954478
850220	474	252.40295911832666
850095	474	59.06516792351569
850090	474	59.06516792351569
850213	474	47.721552993330924
850107	474	71.75408354838522
850226	474	154.7065077501742
850099	474	328.67990096779306
850124	474	164.38306799542127
850119	474	307.1539705958213
850114	474	71.75408354838522
850133	474	164.38306799542127
850152	474	307.1539705958213
850168	474	115.62642253747168
850162	474	115.62642253747168
850062	475	92.98162243864152
850063	475	113.61784479662528
850058	475	92.98162243864152
850054	475	308.16926325714127
850048	475	200.26067945747278
850079	475	70.52258862888615
850071	475	170.52383420044777
850094	475	80.80266074633539
850089	475	70.52258862888615
850098	475	46.08024640671052
850126	475	271.6078471596426
850117	475	46.08024640671052
850136	475	147.27102266857017
850047	475	207.44507143323239
850040	475	136.2929835181618
850041	475	308.16926325714127
850036	475	59.18332454029761
850037	475	342.0469518923049
850033	475	59.18332454029761
850349	476	58.48969353944946
850351	476	58.48969353944946
850366	476	248.7764733390545
850360	476	308.0625790452547
850356	476	331.91532732095675
850357	476	47.94516272307162
850358	476	47.94516272307162
850383	476	88.26190236930447
850376	476	88.26190236930447
850368	476	175.21966217273265
850370	476	308.0625790452547
850391	476	178.500265475289
850385	476	136.85701872592125
850412	476	80.75235487637461
850413	476	79.39922136962203
850408	476	79.39922136962203
850426	476	293.1590551278753
850427	476	181.75641004565617
850416	476	49.127147881336334
850419	476	49.127147881336334
850318	477	73.90638159724165
850305	477	201.97006062422528
850307	477	71.74970462031438
850332	477	57.52337878022993
850329	477	57.52337878022993
850324	477	73.90638159724165
850323	477	80.56838401041182
850345	477	225.02301125972545
850340	477	304.24882544059795
850270	477	77.4729022560342
850287	477	225.23658996314057
850280	477	53.40842356510159
850282	477	307.7276678814922
850277	477	333.73616392225347
850278	477	53.40842356510159
850273	477	77.4729022560342
850297	477	81.22013200940845
850294	477	71.74970462031438
850288	477	155.7918080246863
850289	477	307.7276678814922
850447	478	172.39516438404627
850443	478	305.8480478025145
850438	478	95.77975117651967
850439	478	95.77975117651967
850433	478	97.49656645945919
850434	478	97.49656645945919
850435	478	352.4104953616701
850462	478	199.90359422485167
850456	478	66.27011438323073
850455	478	66.27011438323073
850449	478	305.8480478025145
850451	478	139.644829473423
850477	478	81.61178645811962
850478	478	70.44288855739248
850472	478	70.44288855739248
850466	478	70.55777893084604
850494	478	189.68766537231446
850490	478	75.6422531522115
850486	478	75.6422531522115
850499	478	189.68766537231446
850703	479	83.87857567314964
850697	479	114.04172531077779
850719	479	70.93717742738916
850712	479	61.30753314466136
850587	479	130.5497916041139
850709	479	212.52916682286286
850704	479	61.30753314466136
850734	479	70.93717742738916
850601	479	360.58044008948383
850725	479	78.74171554904818
850592	479	105.1083432257601
850749	479	80.2124469198526
850617	479	103.9678160749908
850609	479	105.1083432257601
850762	479	80.2124469198526
850778	479	62.22678720325382
850774	479	62.22678720325382
850641	479	307.12148812513027
850656	479	103.9678160749908
850680	479	307.12148812513027
850565	480	226.22931973420887
850561	480	60.92308088585457
850586	480	84.12157766451935
850578	480	60.92308088585457
850598	480	77.54249170132485
850621	480	91.02605847055395
850608	480	77.54249170132485
850508	480	366.21670904892875
850509	480	65.22291666707596
850507	480	163.22071479509046
850520	480	264.3588054166204
850512	480	65.22291666707596
850514	480	129.0887166736264
850642	480	91.02605847055395
850669	480	73.13687993030001
850538	480	91.73844322232497
850532	480	306.71631322203564
850529	480	129.0887166736264
850676	480	73.13687993030001
850545	480	104.43166951849926
850567	481	305.9558783990184
850688	481	86.14004337846717
850563	481	146.3836379689992
850584	481	66.7988633628419
850605	481	62.38968855123778
850594	481	103.28738201357008
850622	481	62.38968855123778
850613	481	228.8109155971475
850638	481	83.0526674844991
850655	481	77.24171135297476
850646	481	77.24171135297476
850542	481	49.761205835014195
850670	481	101.50330726223473
850537	481	185.79912669321635
850539	481	371.2564791107634
850660	481	101.50330726223473
850556	481	263.78073006125237
850549	481	146.3836379689992
850677	481	86.14004337846717
850544	481	49.761205835014195
850830	482	306.5977627218542
850818	482	177.13661143265395
850845	482	62.54734396629213
850857	482	104.15457092863687
850869	482	59.930814132882865
850892	482	78.41552074582145
850887	482	95.84301064185009
850880	482	220.343534712801
850881	482	59.930814132882865
850780	482	221.23124856328616
850906	482	104.8673105600678
850907	482	82.65256709147218
850900	482	104.8673105600678
850896	482	78.41552074582145
850797	482	51.74069656015098
850790	482	369.9478873288851
850786	482	51.74069656015098
850914	482	82.65256709147218
850807	482	264.5475324944271
850803	482	163.70574628425652
850823	483	118.91421224625574
850819	483	50.67109425646298
850847	483	103.43970508426743
850843	483	76.66739633090641
850838	483	76.66739633090641
850856	483	103.43970508426743
850729	483	60.929034304392665
850730	483	357.8523069720479
850726	483	233.92021258236068
850855	483	60.90105377461879
850751	483	263.65523565972103
850742	483	174.14416640102223
850736	483	60.929034304392665
850867	483	60.90105377461879
850765	483	307.50284482519885
850776	483	85.1758427536653
850771	483	148.666786065426
850796	483	50.67109425646298
850788	483	59.14717278757225
850806	483	148.666786065426
851086	484	60.83146121638201
851080	484	350.8188376719666
851074	484	60.83146121638201
851099	484	306.0518257279265
851093	484	267.48853492050847
851089	484	187.83150350007702
851117	484	142.174165353075
851112	484	53.38122342626698
851104	484	61.95965370424625
851105	484	73.80718797922313
851106	484	142.174165353075
851134	484	126.31920951926259
851125	484	53.38122342626698
851141	484	78.10625164183381
851167	484	288.48610641367907
851157	484	114.42092055869165
851154	484	78.10625164183381
851172	484	114.42092055869165
851067	484	233.85700092879944
851212	485	114.26539920761101
851215	485	56.53966643658388
851209	485	76.33375783539071
851200	485	123.76838061534771
851202	485	76.33375783539071
851225	485	114.26539920761101
851222	485	56.53966643658388
851132	485	283.42765890416507
851131	485	80.15278109096913
851124	485	233.60115290706685
851126	485	80.15278109096913
851142	485	281.1945581099707
851138	485	175.2801327562885
851156	485	283.42765890416507
851170	485	73.60324563332806
851171	485	138.197369810737
851192	485	51.294977348516674
851188	485	138.197369810737
851185	485	51.294977348516674
851081	486	118.22089938911762
851077	486	58.793376366508845
850968	486	125.43898782059837
850970	486	125.43898782059837
850967	486	227.13626869613003
850986	486	277.5862844744366
850978	486	179.60930979955205
851007	486	179.60930979955205
850997	486	167.17448467417523
851036	486	51.041293936674585
851029	486	83.50005952634635
851030	486	122.75750125829067
851054	486	79.63116619587203
851045	486	51.041293936674585
851047	486	109.00545320846199
851040	486	122.75750125829067
851068	486	58.793376366508845
851065	486	118.22089938911762
851061	486	79.63116619587203
850953	487	127.0041300065571
850950	487	55.37656902597005
850945	487	92.6796291822042
850946	487	127.0041300065571
850973	487	109.2814836221541
850966	487	83.99585297564562
850962	487	55.37656902597005
850985	487	78.18777471932292
851001	487	78.18777471932292
851022	487	109.2814836221541
851014	487	119.10424711431877
851025	487	119.10424711431877
850926	487	275.5375442649532
850920	487	131.83622375000502
850918	487	231.11457913476121
850919	487	131.83622375000502
850940	487	118.674720755256
850930	487	158.46206227701467
850931	487	118.674720755256
851329	488	128.5104154993108
851353	488	126.88156844568921
851472	488	112.13442385172584
851499	488	64.09381669570568
851389	488	74.2605845521341
851532	488	79.87653423641052
851279	488	225.57836833067753
851407	488	74.2605845521341
851525	488	76.65497123184919
851521	488	112.40773809964293
851293	488	93.44157928241334
851543	488	76.65497123184919
851282	488	93.44157928241334
851560	488	118.78252286735061
851305	488	267.01694627019504
851433	488	112.13442385172584
851324	488	126.88156844568921
851577	488	173.8514485930427
851578	488	118.78252286735061
851443	488	64.09381669570568
851334	489	60.23317411884839
851356	489	81.34896075239324
851347	489	79.32965113149295
851242	489	267.29043654591715
851239	489	141.37224989668996
851232	489	235.40598067892267
851233	489	80.14886885663083
851234	489	80.14886885663083
851363	489	79.32965113149295
851261	489	141.37224989668996
851262	489	91.93123567366897
851384	489	238.70577449482136
851378	489	118.73195364071299
851273	489	70.55582100440178
851393	489	118.73195364071299
851288	489	90.23403100553483
851281	489	70.55582100440178
851311	489	60.23317411884839
851296	489	58.59302908006612
851317	489	58.59302908006612
851469	490	118.97114125202421
851359	490	72.86280420420617
851351	490	69.10122477099931
851244	490	80.23166285498849
851240	490	233.89015370890303
851494	490	118.97114125202421
851490	490	289.6738025240582
851263	490	268.23863775920466
851256	490	215.08996238714818
851387	490	62.52927195319134
851249	490	80.23166285498849
851401	490	69.10122477099931
851292	490	67.67091812228824
851280	490	215.08996238714818
851306	490	67.67091812228824
851435	490	79.16466005393374
851425	490	62.52927195319134
851448	490	79.16466005393374
851321	490	73.71591111524496
851442	490	82.04892028121587
851593	491	110.19498926276202
851590	491	272.5253628980483
851615	491	57.05493256321764
851604	491	77.32387923248238
851600	491	58.79138051547006
851601	491	55.99919160290645
851620	491	55.99919160290645
851622	491	77.32387923248238
851643	491	121.24368367227227
851636	491	80.78081311241458
851637	491	67.56695446626743
851633	491	67.56695446626743
851648	491	121.24368367227227
851650	491	330.73969145418533
851548	491	270.82789673164217
851564	491	85.29904595230816
851554	491	85.29904595230816
851582	491	261.17497970144365
851575	491	272.5253628980483
851470	492	98.76718607855489
851466	492	84.82431387481058
851461	492	66.9769130866411
851500	492	98.76718607855489
851495	492	66.9769130866411
851514	492	72.9712340113801
851405	492	82.076862940285
851535	492	129.79607901944357
851402	492	340.3434733078498
851524	492	82.6474964182598
851526	492	72.9712340113801
851394	492	232.68180452362594
851416	492	232.68180452362594
851545	492	129.79607901944357
851410	492	82.076862940285
851430	492	340.3434733078498
851552	492	333.59205035737773
851445	492	108.06149393180206
851726	493	133.0630606917151
851720	493	133.0630606917151
851713	493	71.37602591115963
851728	493	349.8027231330077
851662	493	83.26314114894959
851657	493	357.9853541750468
851659	493	223.1230840262693
851672	493	371.5675496889489
851674	493	106.72111337460238
851664	493	83.26314114894959
851667	493	223.1230840262693
851688	493	114.37038022730142
851684	493	64.62947068970894
851685	493	64.62947068970894
851683	493	82.04847696409398
851711	493	80.39301567998754
851706	493	71.37602591115963
851696	493	106.72111337460238
851742	494	87.07337045119678
851736	494	244.13062919209497
851739	494	87.07337045119678
851735	494	279.8175625637966
851756	494	49.13041629919739
851749	494	373.35423162415134
851750	494	131.19786201613366
851744	494	230.28893764301344
851771	494	69.78066731423185
851767	494	58.441795872630706
851761	494	49.13041629919739
851763	494	126.31319620756729
851788	494	79.39153164742179
851789	494	71.53973303228655
851786	494	71.53973303228655
851779	494	126.31319620756729
851802	494	344.60412602095045
851799	494	130.26408807549728
851793	494	130.26408807549728
851999	495	89.96040107786095
851992	495	275.75926921467345
851995	495	89.96040107786095
851989	495	263.4141372349184
852115	495	119.04391969848207
852137	495	79.2509151766457
852138	495	77.79428483390394
852132	495	77.79428483390394
852002	495	212.01262362707885
852130	495	146.84041159862545
852028	495	374.56997828807954
852152	495	117.81258134990382
852150	495	300.09560831933794
852144	495	117.81258134990382
852018	495	153.36411866528815
852044	495	53.274780575975726
852055	495	53.274780575975726
852094	495	127.96891587398342
852090	495	87.53880657903775
851850	496	127.72812147324106
851840	496	123.1152963238555
851843	496	127.35464715267301
851868	496	80.08120856556961
851869	496	79.51812569201763
851860	496	155.61093762624182
851861	496	79.51812569201763
851856	496	123.1152963238555
851884	496	300.0680910009704
851883	496	109.73663508445
851877	496	109.73663508445
851807	496	258.87505643633125
851820	496	373.0384828220378
851823	496	136.70380479681535
851816	496	145.5978595401024
851819	496	99.79485326327979
851812	496	84.81543276746532
851813	496	84.81543276746532
851808	496	238.50807920256355
851826	496	99.79485326327979
851972	497	100.81966205784265
851974	497	293.80827785616896
851903	497	125.70623006108605
851898	497	125.70623006108605
851893	497	82.58922189942268
851894	497	82.58922189942268
851889	497	238.76338808187583
851890	497	238.76338808187583
851914	497	372.2613909886768
851906	497	165.65954655167326
851933	497	128.53818318352984
851929	497	165.65954655167326
851923	497	144.3364952972856
851948	497	78.03544356491791
851944	497	178.60917992069574
851946	497	146.2604959418076
851937	497	128.53818318352984
851963	497	100.81966205784265
851953	497	81.66738758051034
851954	497	78.03544356491791
851981	498	79.96509097221009
851982	498	79.96509097221009
851973	498	239.10567016770707
851971	498	239.10567016770707
851988	498	202.12414384211144
851990	498	114.20964343843413
852012	498	373.45907943063463
852001	498	114.20964343843413
852016	498	81.26146681032047
852019	498	81.26146681032047
852057	498	232.6369488446803
852048	498	141.0525330030661
852050	498	141.67360982111646
852070	498	146.37700648119068
852067	498	76.48054097244649
852093	498	98.87304295278811
852085	498	82.43808800565255
852086	498	76.48054097244649
852111	498	98.87304295278811
852114	498	275.6326240743299
852239	499	92.33812443978543
852230	499	92.33812443978543
852241	499	254.56310089019962
852158	499	244.0666191525787
852167	499	117.91605548210464
852161	499	58.779445806966784
852160	499	244.0666191525787
852163	499	58.779445806966784
852189	499	80.37466070797797
852184	499	372.24959701267915
852187	499	80.37466070797797
852177	499	112.92043829136253
852179	499	112.92043829136253
852202	499	139.0663580980508
852199	499	143.08853829248096
852221	499	82.30061513039554
852216	499	155.8417748601112
852219	499	82.30061513039554
852213	499	83.77312446511597
852210	499	254.56310089019962
852254	500	78.0749027828706
852248	500	255.1311935624264
852251	500	78.0749027828706
852247	500	255.1311935624264
852271	500	151.88087966701167
852265	500	120.95989777201278
852258	500	120.95989777201278
852281	500	151.88087966701167
852275	500	374.1981829041456
852293	500	127.54034384319175
852292	500	127.54034384319175
852316	500	138.17485234100036
852308	500	92.77282862602625
852304	500	251.45927057968603
852334	500	91.40287649963948
852327	500	83.177849736439
852326	500	83.177849736439
852344	500	91.40287649963948
852347	500	251.45927057968603
852360	501	139.1162904090301
852358	501	139.1162904090301
852255	501	65.33870920725089
852383	501	81.30942121569593
852382	501	81.30942121569593
852377	501	138.2381716003252
852372	501	98.44911401409931
852371	501	268.2073501878314
852269	501	159.42659535048688
852268	501	306.55592661176456
852398	501	270.63845549545584
852395	501	90.09460915633676
852388	501	90.09460915633676
852256	501	65.33870920725089
852278	501	136.47308679577006
852302	501	142.7048971476198
852291	501	136.47308679577006
852335	501	219.3830959067521
852351	501	328.3180353897414
852413	502	81.31194549570904
852408	502	116.52782495933067
852410	502	81.31194549570904
852406	502	268.6614804429126
852403	502	105.997410838491
852402	502	105.997410838491
852428	502	167.1205974157853
852430	502	167.1205974157853
852425	502	268.6614804429126
852421	502	256.4146992531213
852416	502	116.52782495933067
852443	502	116.52958681456248
852436	502	185.8532078595543
852438	502	104.79221715791044
852462	502	90.21681252677051
852456	502	90.21681252677051
852449	502	80.48443435272681
852448	502	80.48443435272681
852465	502	291.9498174719498
852488	503	270.80120497784145
852491	503	296.3153163518367
852480	503	148.73898586009355
852483	503	152.4553258511044
852511	503	119.27964809735363
852505	503	161.54668545957304
852506	503	129.89149271033622
852497	503	157.79068635475636
852499	503	161.54668545957304
852524	503	90.06186219001165
852520	503	79.4282797150346
852517	503	79.4282797150346
852533	503	308.89896739654
852530	503	90.06186219001165
852476	503	148.73898586009355
852473	503	108.90943419158614
852475	503	296.3153163518367
852470	503	108.90943419158614
852541	504	67.10470925466744
852542	504	67.10470925466744
852556	504	162.72128935764604
852552	504	85.23085321675165
852549	504	302.9842142209401
852550	504	85.23085321675165
852547	504	85.37889177340296
852546	504	163.89604080389554
852573	504	176.59466007205853
852575	504	129.96067246111159
852565	504	296.0110189435607
852563	504	276.0145325866599
852589	504	123.39840639916896
852591	504	78.77167675292236
852585	504	129.96067246111159
852582	504	143.64936698125751
852604	504	319.7833388885417
852603	504	89.89814350853605
852599	504	89.89814350853605
852593	504	78.77167675292236
852746	505	90.50597669844079
852766	505	89.61423669975063
852633	505	127.42703685569134
852761	505	89.61423669975063
852634	505	205.38309695929317
852756	505	80.62375892238117
852753	505	80.62375892238117
852653	505	313.7164766546977
852649	505	127.42703685569134
852768	505	343.9297208284337
852665	505	81.767878585501
852660	505	81.767878585501
852674	505	188.3150145594954
852698	505	277.49835216445314
852688	505	279.92034440596694
852715	505	117.9740225084592
852709	505	227.79148673064685
852735	505	117.9740225084592
852727	505	90.50597669844079
852623	506	80.78799689178854
852622	506	80.04722873005355
852617	506	166.68319848810802
852616	506	342.65277625841344
852744	506	90.04292336650573
852619	506	80.04722873005355
852613	506	152.33693274565996
852614	506	131.34999739260297
852628	506	191.19528151211978
852754	506	290.78526056196023
852654	506	274.8823622439924
852642	506	274.4944947154303
852661	506	255.53752250830743
852663	506	116.14150551124881
852683	506	112.16063684908868
852675	506	76.91707555926432
852696	506	76.91707555926432
852714	506	80.4911606135268
852707	506	80.4911606135268
852728	506	90.04292336650573
852781	507	154.29183427184248
852780	507	347.1340296098084
852783	507	82.26485648092218
852777	507	158.88656328810043
852776	507	140.69884376038158
852798	507	286.57283212713537
852795	507	191.03840412243952
852785	507	78.77798782513804
852787	507	78.77798782513804
852812	507	114.2294260037556
852806	507	256.8526080901661
852801	507	256.8526080901661
852831	507	81.55300519052437
852825	507	59.692589249673034
852820	507	81.4803747454088
852816	507	59.692589249673034
852846	507	89.88370417728635
852839	507	89.88370417728635
852832	507	81.55300519052437
852851	507	323.29852849541186
852877	508	289.7090267145434
852873	508	204.7327837265475
852865	508	90.40674010094986
852866	508	90.40674010094986
852889	508	115.88824644374657
852886	508	250.0347288611862
852880	508	252.20599333137633
852906	508	49.81295835941256
852902	508	97.59832557090847
852898	508	49.81295835941256
852924	508	90.41388485229595
852917	508	90.41388485229595
852913	508	81.73679000346937
852912	508	81.73679000346937
852928	508	325.8894235728477
852861	508	69.21568330291618
852860	508	374.1340457440087
852863	508	69.21568330291618
852857	508	188.70760764516356
853003	509	338.00575567141414
852998	509	90.22965317280182
852940	509	123.99708894878272
852943	509	68.58837699512111
852937	509	41.98307679068028
852936	509	378.7915213119051
852939	509	41.98307679068028
852934	509	154.7981186214457
852958	509	289.637666306871
852952	509	179.35206348258893
852947	509	68.58837699512111
852973	509	64.78542656499933
852974	509	69.08274649420419
852969	509	123.15177635692848
852967	509	244.35228646952933
852962	509	256.1899239319333
852991	509	90.22965317280182
852985	509	78.00528225136016
852984	509	78.15437500238126
852980	509	64.78542656499933
853128	510	83.64432353307906
853122	510	79.11931846876126
853021	510	59.50099931870708
853151	510	90.09292342970906
853017	510	94.32027900914304
853144	510	60.485557299769525
853013	510	381.61465690319284
853143	510	76.44078025901783
853137	510	60.485557299769525
853010	510	147.69555516645107
853162	510	347.97280390576225
853029	510	109.09180268867638
853156	510	90.09292342970906
853024	510	59.50099931870708
853045	510	109.09180268867638
853067	510	291.95479093982783
853056	510	161.64784914361317
853081	510	259.52933232948413
853101	510	131.3884322327019
853096	510	250.39785038620073
853164	511	83.99966913637354
853167	511	88.7157743334057
853166	511	340.2442839880175
853176	511	83.00140879857233
853172	511	83.00140879857233
853169	511	83.99966913637354
853193	511	283.77884453995864
853194	511	276.99428514690345
853189	511	195.5654977108195
853184	511	161.25236938933477
853215	511	82.89053840353196
853208	511	82.89053840353196
853200	511	247.55597761687144
853203	511	169.08385474696883
853231	511	90.25759058665076
853225	511	90.25759058665076
853217	511	91.27127965103949
853218	511	91.27127965103949
853237	511	363.72905673023774
853261	512	63.30908729357333
853389	512	337.968839156152
853385	512	89.42933702060303
853256	512	95.2111151573885
853251	512	63.30908729357333
853379	512	89.42933702060303
853272	512	278.02887394489534
853274	512	95.2111151573885
853280	512	159.71384652021453
853282	512	140.70416037602308
853309	512	244.37889699002193
853299	512	218.55104865400108
853325	512	218.55104865400108
853317	512	282.7255119418113
853337	512	173.74681764632896
853353	512	85.17174983541202
853372	512	51.961100791356074
853368	512	52.404621265019045
853366	512	71.77450216311131
853363	512	51.961100791356074
853259	513	214.56992864334066
853258	513	113.73340838635555
853255	513	104.80223513594967
853249	513	104.80223513594967
853279	513	275.42714073732446
853273	513	214.22327778476964
853292	513	214.22327778476964
853284	513	275.57781135082206
853304	513	188.62808444915927
853307	513	61.82591037190106
853322	513	66.94384345248586
853319	513	73.00084020861482
853312	513	61.82591037190106
853339	513	66.94384345248586
853333	513	90.29385757861118
853357	513	349.22202800413766
853344	513	90.29385757861118
853245	513	85.70783090016312
853243	513	113.73340838635555
853242	513	85.70783090016312
853405	514	79.78315194299287
853400	514	66.27381013877694
853397	514	66.27381013877694
853394	514	133.25835154547877
853422	514	293.0218866277832
853417	514	180.59244359269528
853408	514	79.78315194299287
853411	514	180.59244359269528
853439	514	214.68477877093449
853429	514	214.70952207947724
853424	514	273.2274342868037
853453	514	72.55246010948336
853454	514	72.55246010948336
853451	514	86.24644484672406
853444	514	89.38224984894204
853470	514	95.3783032993683
853461	514	90.71409717379721
853482	514	340.6475395488936
853474	514	90.71409717379721
853133	515	169.09476462163363
853135	515	321.40622497830975
853125	515	91.59456267294966
853020	515	56.313547659375025
853014	515	78.65967287104314
853011	515	161.50072673377568
853036	515	174.56063133965296
853034	515	56.313547659375025
853028	515	78.65967287104314
853052	515	292.2704680422612
853040	515	174.56063133965296
853066	515	213.10892981237046
853062	515	280.95737557879056
853084	515	79.44273524821055
853073	515	230.32030031613334
853102	515	81.92455922103825
853098	515	72.94041034438551
853093	515	72.94041034438551
853107	515	91.59456267294966
853518	516	88.21296622338095
853510	516	235.2807005008245
853505	516	204.5566446754567
853534	516	90.30460401085301
853531	516	96.26468015794529
853524	516	75.49889259600305
853526	516	90.30460401085301
853521	516	75.49889259600305
853539	516	347.58312863289564
853538	516	177.65255720354463
853471	516	73.50604081396466
853465	516	192.75161814149507
853485	516	73.50604081396466
853476	516	214.07439058696252
853478	516	57.32645979890094
853472	516	57.32645979890094
853500	516	286.4060727769206
853497	516	291.7226788458734
853493	516	204.5566446754567
853548	517	99.3906306781592
853545	517	210.6555421764041
853547	517	68.66505724555613
853560	517	99.74844037943944
853563	517	205.36208552504235
853556	517	68.66505724555613
853553	517	210.6555421764041
853582	517	272.3852782209768
853579	517	205.36208552504235
853574	517	293.6564341878352
853569	517	285.7188948823119
853599	517	74.13700464889308
853594	517	73.93872018629169
853589	517	73.93872018629169
853613	517	158.2004153205258
853609	517	90.26427771400051
853601	517	90.26427771400051
853621	517	296.31698872113355
853622	517	147.72225694044636
853643	518	109.22884555158534
853636	518	53.68408676266978
853638	518	109.38356667354263
853633	518	210.67969972550128
853663	518	209.3354536811356
853657	518	302.1256519158744
853648	518	209.3354536811356
853651	518	218.47503664914086
853676	518	71.29015948501252
853671	518	73.1733701432262
853667	518	268.41563841218374
853692	518	90.76955909567074
853684	518	71.29015948501252
853683	518	90.76955909567074
853705	518	282.11009523392505
853699	518	199.4051089671532
853712	518	108.60925159188709
853625	518	210.67969972550128
853627	518	53.68408676266978
853626	518	64.95087534470778
853775	519	79.40989284605867
853769	519	214.08455178230486
853770	519	270.8213306895243
853765	519	79.40989284605867
853694	519	88.68105282924213
853690	519	200.0682972578518
853709	519	51.47395731012773
853703	519	200.0682972578518
853697	519	51.47395731012773
853721	519	208.05164966299566
853716	519	88.68105282924213
853718	519	117.37956404028554
853741	519	254.6199280508365
853736	519	208.05164966299566
853728	519	230.626548070848
853731	519	308.05155983831145
853759	519	89.88367130216325
853758	519	67.59407742607243
853750	519	67.59407742607243
853747	519	77.1187532003469
854025	520	207.4623339131555
854145	520	238.5488595399695
854147	520	92.6251925376358
854043	520	229.58319711029435
854053	520	309.1898213454792
854074	520	229.58319711029435
854069	520	207.4623339131555
854106	520	90.84755670080006
853997	520	123.54974791464768
854125	520	90.87025819962206
854124	520	64.41924859365032
853994	520	164.82773778180373
854117	520	64.41924859365032
854011	520	40.212574941171596
854139	520	292.81277301101665
854007	520	51.20502847414091
854135	520	90.87025819962206
854001	520	40.212574941171596
854003	520	164.82773778180373
853788	521	56.37355694485601
853786	521	84.38660094798935
853781	521	84.38660094798935
853783	521	56.37355694485601
853778	521	152.1971110475498
853805	521	308.97847743480696
853802	521	224.91978796868335
853798	521	201.07232939054438
853820	521	111.14456848981887
853812	521	197.66615348613348
853809	521	224.91978796868335
853836	521	90.57393357239398
853839	521	304.52409887431986
853829	521	90.57393357239398
853831	521	59.545976593239665
853826	521	59.545976593239665
853852	521	236.8479056589597
853847	521	104.78282914884532
853932	522	162.03893874924836
853935	522	59.30461316227999
853924	522	59.30461316227999
853927	522	110.83569841375807
853945	522	309.2615196907639
853941	522	200.97565959813673
853942	522	196.13269764383702
853936	522	110.83569841375807
853967	522	65.11772076839254
853961	522	136.68671608806815
853952	522	196.13269764383702
853955	522	172.38709536547046
853980	522	90.58335318204287
853983	522	300.6013239777061
853973	522	65.11772076839254
853971	522	90.58335318204287
853989	522	226.30692953752956
853987	522	111.18490296594165
853902	523	64.52128546989373
853898	523	90.34030377948034
853894	523	64.52128546989373
853890	523	149.80716259112984
853916	523	285.1877391083706
853919	523	242.1135507541314
853909	523	129.24628573241037
853910	523	90.34030377948034
853861	523	145.59929429099824
853863	523	58.66032315349088
853857	523	145.59929429099824
853856	523	58.66032315349088
853858	523	152.59599977303026
853885	523	186.09364967499542
853881	523	149.80716259112984
853876	523	309.24153970444746
853873	523	186.09364967499542
853872	523	203.44804314304406
854276	524	264.0948274591036
854279	524	264.0948274591036
854272	524	90.6976514817986
854239	524	197.55045017012017
854238	524	205.29657354733052
854233	524	108.67537167992243
854229	524	125.93283380389455
854228	524	143.23946976333409
854225	524	125.93283380389455
854224	524	108.67537167992243
854248	524	144.8597036294741
854245	524	197.55045017012017
854242	524	309.83277154869506
854264	524	62.69694349469554
854266	524	144.52590219211595
854261	524	90.6976514817986
854256	524	144.8597036294741
854258	524	62.69694349469554
854024	525	191.12733293377627
854017	525	48.56769637945352
854016	525	58.95064848933728
854018	525	232.15594574250403
854044	525	191.12733293377627
854037	525	48.56769637945352
854039	525	103.31717149700673
854056	525	309.2366713815394
854059	525	202.93805705660907
854050	525	202.93805705660907
854079	525	71.3301947808572
854075	525	130.78095994944945
854071	525	130.78095994944945
854089	525	136.01498265273162
854086	525	90.97644340215237
854108	525	90.97644340215237
854099	525	71.3301947808572
854118	525	230.68316505986982
854113	525	230.68316505986982
854158	526	214.23387958351586
854152	526	81.69325805875357
854154	526	67.57857106355094
854173	526	237.868708781991
854170	526	154.49030443668198
854164	526	81.69325805875357
854167	526	65.56947854425414
854166	526	67.57857106355094
854162	526	65.56947854425414
854191	526	134.37035183269023
854187	526	134.37035183269023
854177	526	309.65556501894
854178	526	188.68237761705788
854207	526	79.21892657645314
854198	526	90.98569927677681
854195	526	141.5251985726772
854194	526	79.21892657645314
854221	526	192.5356014002375
854215	526	192.5356014002375
854211	526	90.98569927677681
854285	527	73.38459354885593
854284	527	175.12897112340949
854287	527	225.43080945588937
854283	527	85.50323966110888
854301	527	248.94701404745078
854303	527	175.48689145794376
854296	527	111.3877794772173
854293	527	111.3877794772173
854289	527	73.38459354885593
854288	527	85.50323966110888
854317	527	143.00852878021226
854305	527	308.73219605635956
854333	527	94.79614697424428
854328	527	90.71858114850909
854324	527	94.79614697424428
854321	527	143.00852878021226
854323	527	152.46064386502178
854344	527	166.77331045536292
854340	527	166.77331045536292
854336	527	90.71858114850909
854541	528	252.20756465050363
854657	528	131.8728674418789
854659	528	131.8728674418789
854530	528	97.51038769001241
854552	528	75.54406251911614
854568	528	116.43569120478367
854591	528	116.43569120478367
854615	528	273.89102554758125
854609	528	238.04639870151158
854610	528	153.5229350308488
854509	528	75.54406251911614
854637	528	110.71290312309574
854636	528	170.13499130138135
854504	528	252.20756465050363
854632	528	153.5229350308488
854628	528	173.13207943702315
854653	528	89.73545634754437
854522	528	97.51038769001241
854647	528	110.71290312309574
854643	528	89.73545634754437
854414	529	132.29313437437105
854428	529	175.066147740733
854447	529	238.2891549423173
854446	529	156.27372178451463
854456	529	202.55342010454632
854450	529	130.58410220142653
854477	529	126.26624987539546
854474	529	202.34336461284707
854470	529	130.58410220142653
854466	529	156.27372178451463
854495	529	103.39332438902575
854491	529	90.20472766563809
854487	529	109.43836384419758
854481	529	90.20472766563809
854374	529	124.56507286635093
854497	529	103.39332438902575
854371	529	229.18849293890577
854398	529	229.18849293890577
854384	529	124.56507286635093
854411	530	202.49670533804039
854404	530	93.6338150282021
854400	530	178.5837386627786
854426	530	90.1198066581804
854422	530	89.89088413385802
854417	530	141.7628171182928
854441	530	69.02174576957731
854438	530	69.02174576957731
854432	530	89.89088413385802
854351	530	108.96670528831102
854364	530	209.7793769027886
854361	530	163.3201575451987
854359	530	106.0787437605979
854353	530	171.89054460858273
854352	530	106.0787437605979
854355	530	171.89054460858273
854380	530	126.84808330930471
854372	530	171.25730162028145
854375	530	93.6338150282021
854386	530	126.84808330930471
854534	531	88.68301323224988
854531	531	129.87693003540778
854555	531	90.80692143929294
854544	531	90.80692143929294
854575	531	74.01476778840048
854569	531	151.39773685950632
854567	531	138.39830641163906
854560	531	88.68301323224988
854562	531	209.4927207013178
854589	531	90.25877027632691
854579	531	74.01476778840048
854599	531	62.64781026433673
854592	531	62.64781026433673
854511	531	51.65829316344856
854507	531	51.65829316344856
854503	531	130.37416508840968
854521	531	209.4927207013178
854523	531	129.87693003540778
854518	531	98.27450920926879
854513	531	130.37416508840968
854796	532	75.77933754424375
854792	532	90.696862217723
854794	532	75.77933754424375
854784	532	76.58988744075408
854687	532	117.48800667735004
854679	532	126.35557509972689
854678	532	126.35557509972689
854675	532	117.48800667735004
854703	532	73.09497565522884
854693	532	209.6764107796135
854712	532	66.55268053716519
854707	532	73.09497565522884
854735	532	78.31402207179187
854728	532	66.55268053716519
854722	532	78.31402207179187
854738	532	209.6764107796135
854752	532	132.34669609850235
854783	532	76.58988744075408
854777	532	147.36837994685752
854669	533	113.19282137447578
854671	533	210.25919880202653
854665	533	112.06237975469143
854664	533	112.06237975469143
854662	533	113.19282137447578
854685	533	69.37144444693752
854681	533	69.37144444693752
854701	533	54.84420879209927
854689	533	71.23252056235123
854719	533	210.25919880202653
854709	533	71.23252056235123
854706	533	54.84420879209927
854731	533	187.90822472670737
854749	533	75.17936312072649
854750	533	75.17936312072649
854740	533	148.2283703551153
854765	533	67.62249016207174
854766	533	90.19603769360087
854774	533	67.62249016207174
854812	534	210.20749100318304
854810	534	105.07635171065704
854805	534	105.07635171065704
854807	534	105.77692869110493
854806	534	105.77692869110493
854829	534	53.99417485824912
854821	534	73.88266352427763
854820	534	67.43970955879409
854823	534	67.43970955879409
854847	534	133.69903214149952
854841	534	210.20749100318304
854835	534	73.88266352427763
854834	534	53.99417485824912
854861	534	83.26846726984422
854857	534	83.26846726984422
854853	534	141.9193830868391
854875	534	57.36386600039577
854874	534	90.88208817150706
854870	534	57.36386600039577
854923	535	138.69209078828501
854916	535	209.49639123842326
854919	535	64.87080397429659
854941	535	90.64824199863288
854939	535	65.39116664837238
854934	535	88.12177305806789
854929	535	64.87080397429659
854944	535	65.39116664837238
854889	535	96.17020029678869
854891	535	209.49639123842326
854885	535	101.83822425633743
854884	535	96.17020029678869
854883	535	101.83822425633743
854910	535	66.98881650480692
854901	535	323.86075824727305
854897	535	66.98881650480692
854896	535	231.7504133974557
854957	536	165.78466444049565
854953	536	78.79841225278051
854952	536	165.78466444049565
854955	536	78.79841225278051
854969	536	72.42852783727261
854964	536	93.23486609029273
854967	536	268.8131931980796
854960	536	209.45753434419646
854991	536	154.55362830702322
854986	536	64.25713459553516
854982	536	209.45753434419646
854979	536	93.23486609029273
854978	536	72.42852783727261
855001	536	73.38438654264638
854997	536	64.25713459553516
855012	536	90.95047112440544
855015	536	67.36227888501372
855009	536	67.36227888501372
855179	537	210.13833632236265
855171	537	72.81371772841341
855195	537	80.99683960145873
855213	537	80.98483469055796
855204	537	155.47261012892616
855230	537	80.99683960145873
855239	537	80.98483469055796
855262	537	155.47261012892616
855248	537	210.13833632236265
855123	537	80.62775640089342
855272	537	73.30814860488367
855275	537	73.30814860488367
855142	537	80.62775640089342
855264	537	87.43411574147039
855266	537	157.40312624246323
855292	537	88.0353275220159
855288	537	87.17401947122728
855162	537	72.81371772841341
855285	537	88.0353275220159
855051	538	86.42304809711153
855047	538	207.98353745430217
855060	538	214.8024031813065
855080	538	99.29240142846042
855074	538	164.54256010492796
855100	538	74.04040954425798
855112	538	74.04040954425798
855126	538	82.14262608153751
855148	538	78.66128845817516
855023	538	100.25035638398529
855022	538	100.25035638398529
855017	538	102.21358529181543
855018	538	102.21358529181543
855038	538	124.43561335578949
855161	538	82.14262608153751
855032	538	214.8024031813065
855035	538	86.42304809711153
855030	538	124.43561335578949
855026	538	207.98353745430217
855053	539	55.10686445188227
855050	539	125.43677596311674
855046	539	136.47895622977626
855040	539	136.47895622977626
855069	539	232.93699786453365
855056	539	55.10686445188227
855059	539	208.25004486611434
855087	539	208.25004486611434
855079	539	163.12397224521882
855078	539	82.4305081478435
855101	539	221.9013842027758
855091	539	82.4305081478435
855117	539	157.61787891173688
855113	539	101.12065114475475
855135	539	80.47808723394921
855127	539	80.47808723394921
855146	539	68.3256245785893
855160	539	68.3256245785893
855155	539	84.0554920222934
855174	540	206.19465270762018
855197	540	206.19465270762018
855192	540	182.913875004453
855188	540	116.63032384227216
855210	540	171.1246868965172
855203	540	116.63032384227216
855224	540	84.67370915299671
855216	540	102.4484236673893
855219	540	164.35770272288462
855241	540	65.68628455901226
855115	540	139.188533530939
855232	540	75.47450367271925
855132	540	70.8981752445394
855258	540	65.68628455901226
855251	540	75.47450367271925
855122	540	155.2182393466696
855143	540	70.8981752445394
855166	540	161.00963561250285
855159	540	155.2182393466696
855311	541	137.7411523179568
855310	541	121.67307409652005
855304	541	137.7411523179568
855301	541	170.9272184429617
855303	541	83.14629864749637
855302	541	83.14629864749637
855325	541	205.39415372827858
855321	541	194.82044034854405
855319	541	147.03908899977324
855314	541	205.39415372827858
855341	541	169.1640503254192
855342	541	102.66483197382901
855336	541	110.45131108589776
855331	541	147.03908899977324
855353	541	98.36010678438227
855352	541	70.59918635737807
855346	541	92.64655873463927
855365	541	98.36010678438227
855360	541	70.59918635737807
855439	542	183.7720049583893
855435	542	106.99539308684278
855453	542	94.7825481114122
855454	542	205.49344172949841
855445	542	49.72077820584213
855447	542	106.99539308684278
855443	542	49.72077820584213
855465	542	205.49344172949841
855462	542	179.56449973283637
855459	542	200.63013414362956
855487	542	92.08580922351094
855486	542	51.86262896027815
855481	542	100.5207940799604
855479	542	178.32912565136937
855472	542	200.63013414362956
855497	542	64.70849182439812
855496	542	51.86262896027815
855512	542	128.57306985808083
855504	542	64.70849182439812
855432	543	126.75914722348197
855375	543	113.71876292232085
855371	543	94.75711458485738
855391	543	230.99679625092577
855385	543	204.60083144039862
855380	543	100.02524784341975
855383	543	123.76914263864414
855377	543	123.76914263864414
855376	543	94.75711458485738
855405	543	100.97040274884884
855404	543	182.83892709663857
855398	543	230.99679625092577
855393	543	185.82531636236922
855394	543	204.60083144039862
855421	543	58.42243800318586
855418	543	58.42243800318586
855414	543	126.75914722348197
855410	543	85.4767655045423
855820	544	98.66846369228122
855966	544	87.78591516869862
855832	544	85.01531119280824
855835	544	204.8997794600427
855824	544	54.664756622170316
855826	544	83.36145462066598
855853	544	202.31779175419447
855848	544	254.29863620247994
855862	544	204.8997794600427
855878	544	254.29863620247994
855899	544	195.8195416169693
855893	544	100.17948121547356
855789	544	83.36145462066598
855917	544	87.78591516869862
855909	544	77.21657577636707
855780	544	98.66846369228122
855933	544	45.67311120041915
855924	544	45.67311120041915
855798	544	54.664756622170316
855559	545	122.00334058745572
855553	545	66.8879675348368
855552	545	190.5842513713464
855582	545	197.63048702305966
855579	545	239.21530605028906
855573	545	204.02846686200598
855569	545	151.6270748115539
855598	545	258.58444110169546
855587	545	204.02846686200598
855608	545	192.35362344092235
855606	545	86.04866826226115
855630	545	75.76942966164842
855647	545	51.038084884192266
855643	545	97.4736411694437
855662	545	81.17992352948731
855656	545	81.17992352948731
855650	545	51.038084884192266
855545	545	66.8879675348368
855543	545	122.00334058745572
855942	546	206.00985242143048
855955	546	236.40444409025332
855980	546	206.00985242143048
855972	546	236.60434992082827
855997	546	71.73067007234073
855989	546	82.05451541283962
855988	546	195.31706577852552
855987	546	248.47461708849065
855887	546	160.3672696862044
856015	546	53.32775239895528
856009	546	53.32775239895528
856005	546	98.90614215393957
856028	546	155.82141469800922
856026	546	98.90614215393957
855895	546	57.8467932859745
855919	546	160.3672696862044
855911	546	57.8467932859745
855907	546	164.10260934774558
855931	546	170.84130468942578
855555	547	206.30512960988304
855578	547	195.69965124441632
855572	547	241.31633065921628
855586	547	82.83801685783344
855609	547	52.46957742891075
855607	547	61.721433816724634
855601	547	67.73446927156442
855620	547	52.46957742891075
855646	547	240.62266707322368
855634	547	61.721433816724634
855535	547	206.30512960988304
855529	547	178.38700320914404
855528	547	134.92855836959163
855527	547	54.75960775643684
855526	547	134.92855836959163
855521	547	186.71279041371838
855520	547	54.75960775643684
855548	547	297.73920612813083
855541	547	241.31633065921628
855689	548	225.42425242469574
855688	548	299.4786812423055
855684	548	207.48781545982044
855709	548	82.91397627555668
855708	548	196.17835192648047
855707	548	225.42425242469574
855696	548	207.48781545982044
855721	548	57.32330029756867
855722	548	83.79337492326394
855717	548	60.482260537304995
855742	548	262.6592136653765
855735	548	83.79337492326394
855729	548	57.32330029756867
855676	548	115.80544182754315
855673	548	115.80544182754315
855675	548	125.60196442221785
855674	548	68.22341252771618
855668	548	68.22341252771618
855667	548	241.03906111473034
855947	549	58.00789817686772
855937	549	58.00789817686772
855962	549	83.6702045725957
855854	549	102.92662066023009
855982	549	149.4165497244372
855849	549	56.566311875504645
855976	549	58.74561694130495
855845	549	56.566311875504645
855841	549	245.70827226114895
855865	549	207.43986903753517
855860	549	62.049229037380655
855985	549	83.6702045725957
855858	549	102.92662066023009
855885	549	207.43986903753517
855881	549	296.704466441149
855894	549	229.71218088655922
855916	549	149.4165497244372
855908	549	229.71218088655922
855921	549	84.16987668355624
856076	550	54.36199898252623
856079	550	54.36199898252623
856073	550	58.624035218322085
856067	550	85.10143439594101
856066	550	128.9866696551716
856091	550	64.27942054880887
856084	550	64.27942054880887
856087	550	60.64589124086691
856014	550	124.67232503740907
856008	550	65.87469513044425
856004	550	185.58985442816265
856029	550	124.67232503740907
856016	550	58.084930092681844
856045	550	297.95436054374306
856043	550	205.01810776553404
856032	550	58.084930092681844
856061	550	239.73762069183348
856055	550	238.7823434676551
856048	550	205.01810776553404
855814	551	60.15539241276828
855810	551	65.96007198317903
855757	551	206.3252712052214
855752	551	63.30959320530124
855750	551	154.78105738505263
855745	551	171.04271871779846
855747	551	63.30959320530124
855746	551	154.78105738505263
855765	551	206.3252712052214
855761	551	295.4254453299959
855788	551	183.6800359935067
855790	551	86.8003086181401
855785	551	96.74120124162695
855781	551	225.54596863544154
855777	551	231.66851494822953
855804	551	57.36372976460366
855806	551	60.15539241276828
855799	551	57.36372976460366
856109	552	55.26790007253437
856108	552	77.1585721501491
856105	552	55.26790007253437
856101	552	77.1585721501491
856100	552	101.34644539465624
856102	552	172.61888245216784
856121	552	207.62350232709295
856118	552	114.08521541050445
856114	552	207.62350232709295
856137	552	182.3709937176944
856138	552	85.23105461449357
856133	552	222.39275737506296
856129	552	114.08521541050445
856131	552	276.63578846482534
856159	552	67.13822757529915
856152	552	64.5104878678399
856148	552	64.5104878678399
856151	552	77.59144739160318
856161	552	77.59144739160318
856239	553	84.65012101191068
856254	553	187.91361360703334
856249	553	187.91361360703334
856250	553	55.40133392379982
856247	553	84.65012101191068
856241	553	200.40690635396086
856242	553	55.40133392379982
856270	553	212.92515333630521
856267	553	90.92418509575845
856260	553	207.71659717813748
856258	553	90.92418509575845
856281	553	176.0560334507113
856282	553	87.15367304941101
856273	553	212.92515333630521
856301	553	80.96477738446669
856298	553	53.01836877193928
856292	553	71.86412828345298
856315	553	80.96477738446669
856305	553	53.01836877193928
856207	554	156.27538603474187
856201	554	210.67860748069916
856200	554	210.67860748069916
856197	554	93.9810171298006
856223	554	56.529047380514896
856217	554	83.53943337632506
856208	554	89.13415806152433
856235	554	87.96867543509607
856228	554	56.529047380514896
856226	554	87.96867543509607
856173	554	56.62774032171394
856172	554	288.44316341931227
856169	554	251.07904830044663
856189	554	93.9810171298006
856191	554	206.84175159457402
856184	554	206.84175159457402
856176	554	216.87907517556093
856178	554	56.62774032171394
856333	555	56.17005910644974
856328	555	207.29199990092474
856321	555	202.88903725090637
856320	555	57.41090172117481
856348	555	190.67951258903577
856336	555	56.17005910644974
856338	555	207.29199990092474
856365	555	91.71948921608067
856356	555	91.71948921608067
856353	555	190.67951258903577
856355	555	144.16369816774798
856380	555	52.12793916236887
856382	555	122.30617225713742
856371	555	122.30617225713742
856370	555	52.12793916236887
856299	555	257.2255918311865
856312	555	57.41090172117481
856308	555	60.15345966531917
856304	555	60.15345966531917
856461	556	143.2033686033179
856456	556	192.65055389379492
856479	556	89.48933936881242
856467	556	89.48933936881242
856490	556	195.17727523637478
856509	556	195.17727523637478
856503	556	59.625039230030545
856497	556	59.625039230030545
856397	556	47.68924840989808
856399	556	47.68924840989808
856394	556	65.32573207583849
856390	556	165.63705123790555
856415	556	55.85445095397914
856410	556	207.4457785876109
856406	556	171.160630581546
856402	556	171.160630581546
856431	556	207.4457785876109
856422	556	55.85445095397914
856446	556	192.65055389379492
856462	557	243.1375704179698
856453	557	206.49353864539358
856449	557	282.97106517860203
856475	557	88.83919740577383
856466	557	151.72186588498485
856494	557	222.45860368739972
856488	557	88.83919740577383
856507	557	222.45860368739972
856501	557	70.82392031970205
856500	557	70.82392031970205
856396	557	87.47929918138577
856393	557	93.73956090572891
856389	557	93.73956090572891
856413	557	58.136425072389905
856405	557	58.136425072389905
856404	557	87.47929918138577
856424	557	206.49353864539358
856418	557	135.500294025267
856442	557	50.87999315421149
856437	557	50.87999315421149
856604	558	117.9635203876019
856606	558	68.3022132482649
856601	558	117.9635203876019
856600	558	68.3022132482649
856618	558	207.50026790193755
856613	558	57.841760893980634
856612	558	124.0883370460504
856609	558	57.841760893980634
856637	558	216.44649791988746
856629	558	207.50026790193755
856625	558	316.71252702513755
856624	558	308.27696066318043
856649	558	87.66350573141217
856651	558	222.9944117033521
856641	558	87.66350573141217
856640	558	155.88320476772313
856664	558	216.44649791988746
856660	558	71.88393140533081
856659	558	71.88393140533081
856719	559	168.98425595667612
856710	559	208.45439986448002
856726	559	146.88531188531854
856749	559	84.99996272231722
856736	559	84.99996272231722
856756	559	211.80039612641852
856783	559	168.98425595667612
856778	559	82.7250612865699
856773	559	82.7250612865699
856671	559	81.37165078373371
856670	559	104.61415698957111
856684	559	59.36584368480777
856677	559	59.36584368480777
856676	559	81.37165078373371
856678	559	113.66643585582887
856675	559	104.61415698957111
856702	559	295.86254910944615
856697	559	50.5167589405726
856694	559	50.5167589405726
856690	559	189.78350953359188
856716	560	58.80508563103157
856833	560	80.18037551664021
856834	560	121.81855556416201
856734	560	66.3215863938071
856728	560	187.63102861792797
856750	560	66.3215863938071
856742	560	268.8157482533766
856777	560	146.6308265671572
856768	560	208.99672898612408
856794	560	121.81855556416201
856787	560	83.32768807492289
856685	560	73.4536378174763
856812	560	200.44956860899043
856681	560	73.4536378174763
856682	560	105.17352498758908
856802	560	83.32768807492289
856696	560	114.24750247936221
856699	560	58.80508563103157
856827	560	80.18037551664021
856693	560	105.17352498758908
856589	561	91.27104389011937
856593	561	91.27104389011937
856595	561	110.32219099355628
856524	561	58.72795759636449
856527	561	58.72795759636449
856526	561	120.48742308519428
856520	561	223.04208924781264
856523	561	113.26665129728168
856519	561	58.11458589718315
856518	561	58.11458589718315
856542	561	215.47851352415444
856536	561	152.01550944718156
856535	561	207.43089512128705
856555	561	207.43089512128705
856548	561	152.01550944718156
856572	561	196.8933887251899
856571	561	110.32219099355628
856570	561	84.03667863000423
856563	561	84.03667863000423
856562	561	152.16740293434813
856844	562	207.75857822368306
856838	562	293.13410859847653
856732	562	43.1810278741822
856735	562	232.84056210200646
856862	562	85.58738680435768
856857	562	230.5049068260266
856852	562	85.58738680435768
856727	562	43.1810278741822
856851	562	147.56021877594944
856751	562	82.85061206076257
856878	562	94.41996012304854
856867	562	142.30256474860036
856763	562	59.69935990145139
856884	562	142.30256474860036
856880	562	94.41996012304854
856779	562	59.69935990145139
856797	562	82.85061206076257
856784	562	142.87737394996563
856814	562	207.75857822368306
856823	562	152.36506491022428
856970	563	206.8489612663671
856962	563	293.0006143606419
856991	563	205.666790416
856981	563	89.06662626283908
856979	563	149.84689381295692
857006	563	89.06662626283908
857018	563	90.37487490488024
857015	563	151.80720535945957
856909	563	63.13546344547221
856910	563	228.57095692555995
857032	563	151.80720535945957
856903	563	63.13546344547221
857027	563	90.37487490488024
856925	563	59.351082751685254
856917	563	120.19792055298878
856918	563	59.351082751685254
856913	563	70.39325165251286
856937	563	67.05094941103408
856948	563	67.05094941103408
856945	563	206.8489612663671
856980	564	87.19638582118948
856976	564	187.38872810338373
856893	564	60.50782204972706
857020	564	88.73423238508495
856889	564	60.50782204972706
857016	564	164.4518530259632
856891	564	139.07887204348708
856887	564	272.3851897001004
856886	564	243.44667179163957
857035	564	88.73423238508495
856901	564	76.10030247303621
856898	564	207.00063515807736
856919	564	293.87296928630946
857041	564	164.4518530259632
856912	564	76.10030247303621
856934	564	207.00063515807736
856958	564	87.19638582118948
856947	564	154.39410858045426
857229	565	294.3508973230174
857220	565	207.64636688377857
857241	565	207.64636688377857
857234	565	212.58474452305245
857258	565	88.86382445137244
857255	565	188.91141817857968
857249	565	155.47768761110328
857250	565	88.86382445137244
857278	565	89.01623457919902
857269	565	173.9346500745183
857270	565	89.01623457919902
857283	565	173.9346500745183
857195	565	59.07545193800366
857188	565	241.55124620560824
857213	565	60.14887126391005
857212	565	148.21411030500002
857215	565	119.58966378886791
857207	565	60.14887126391005
857202	565	59.07545193800366
857103	566	91.23036382340318
857093	566	87.27892646529304
857090	566	187.42927274096905
857112	566	91.23036382340318
857104	566	164.11523478878883
857120	566	164.11523478878883
857052	566	60.714958586209406
857049	566	60.714958586209406
857048	566	31.89495150145256
857051	566	121.4269236305825
857045	566	31.89495150145256
857044	566	233.22270105479996
857046	566	67.784001057622
857068	566	208.83287220165624
857066	566	293.0152289056574
857063	566	208.83287220165624
857058	566	75.67419080899671
857085	566	87.27892646529304
857084	566	155.7683164965886
857076	566	333.82812137847367
857353	567	100.86023126570409
857352	567	93.25943013585176
857344	567	87.7666727323826
857360	567	93.25943013585176
857363	567	100.86023126570409
857293	567	79.6243064225267
857292	567	79.6243064225267
857295	567	60.48338320669415
857290	567	229.96242274499178
857311	567	207.69696955668928
857303	567	78.126683395994
857296	567	117.74896424799259
857298	567	60.48338320669415
857326	567	332.0336885753075
857323	567	207.69696955668928
857318	567	293.3040059456616
857340	567	187.42393100067457
857333	567	156.21465087024805
857335	567	87.7666727323826
857133	568	105.42464087218272
857132	568	40.36928646855958
857134	568	62.74427582481095
857129	568	194.88638879178555
857131	568	117.56474208123294
857149	568	207.70090177466628
857147	568	91.87506599261825
857136	568	40.36928646855958
857139	568	62.74427582481095
857165	568	207.70090177466628
857155	568	292.4834514506491
857154	568	242.76570401338762
857176	568	188.04881863765075
857179	568	87.6654345514909
857171	568	87.6654345514909
857170	568	155.921335393869
857189	568	94.33930576994962
857190	568	74.93616334955694
857208	568	74.93616334955694
857204	568	94.33930576994962
857372	569	109.82121276589405
857375	569	70.09091343116518
857369	569	96.12541391084564
857368	569	108.78158875146828
857367	569	159.52430571503984
857388	569	99.7471226001499
857381	569	70.09091343116518
857379	569	96.12541391084564
857406	569	206.86060383322547
857400	569	292.2367896870785
857393	569	206.86060383322547
857395	569	154.27208841387144
857422	569	87.13153735547279
857419	569	187.83432245961637
857412	569	155.64398535904098
857414	569	87.13153735547279
857435	569	67.72742357895541
857434	569	94.51130692030168
857446	569	67.72742357895541
857440	569	94.51130692030168
857487	570	205.87464974133343
857480	570	290.72947922622933
857476	570	178.87501006305897
857497	570	155.91552190637648
857499	570	87.24794979099964
857515	570	87.24794979099964
857506	570	188.44367848123318
857528	570	78.01854652142468
857530	570	94.74815978166856
857550	570	78.01854652142468
857541	570	94.74815978166856
857454	570	119.79968247414823
857451	570	132.45001322489125
857450	570	95.94643526733608
857471	570	146.22860872188866
857464	570	105.64946017955451
857462	570	68.85322051388606
857456	570	68.85322051388606
857459	570	95.94643526733608
857458	570	132.45001322489125
857743	571	103.41339542115267
857756	571	103.41339542115267
857754	571	111.61661010585327
857749	571	150.13506362508448
857751	571	77.9138039772983
857744	571	111.61661010585327
857770	571	290.5518501958966
857767	571	187.14301577357094
857766	571	186.77842598411598
857762	571	77.9138039772983
857789	571	188.13659408147325
857783	571	86.90176178513103
857782	571	156.01679575835553
857776	571	203.51843908536125
857803	571	94.44639827521529
857802	571	77.51172931448797
857792	571	86.90176178513103
857812	571	77.51172931448797
857809	571	94.44639827521529
857736	572	70.50369021696119
857733	572	93.82759080599847
857728	572	93.82759080599847
857621	572	58.303195067834054
857620	572	84.62491276265628
857618	572	86.29107561726732
857636	572	116.8466226640447
857639	572	58.303195067834054
857660	572	86.29107561726732
857651	572	84.62491276265628
857669	572	203.57788686749805
857671	572	226.659236215298
857685	572	292.2256344384867
857706	572	85.0224377658115
857703	572	155.9077610839535
857696	572	203.57788686749805
857727	572	70.50369021696119
857717	572	85.0224377658115
857712	572	188.3424651974644
857486	573	51.08347570287948
857483	573	78.16030655846652
857473	573	78.16030655846652
857498	573	74.21737594430296
857495	573	72.71743711696365
857510	573	74.21737594430296
857505	573	72.71743711696365
857529	573	255.80857068251206
857523	573	203.5025561261443
857548	573	203.5025561261443
857536	573	279.54250322117065
857562	573	88.09532155647219
857558	573	155.87929375228987
857574	573	88.09532155647219
857570	573	188.64696500661645
857598	573	81.6020240601352
857467	573	51.08347570287948
857595	573	94.39187506213864
857584	573	81.6020240601352
857586	573	94.39187506213864
857612	574	204.06336544925614
857609	574	58.86212788854614
857604	574	84.01235433307352
857628	574	204.06336544925614
857622	574	255.35525324093777
857619	574	231.3378528280596
857647	574	90.572539578888
857638	574	155.61521141117862
857652	574	188.49068502228576
857655	574	90.572539578888
857673	574	69.480838251208
857670	574	93.81483706227465
857680	574	93.81483706227465
857682	574	69.480838251208
857573	574	39.81546304020331
857568	574	39.81546304020331
857594	574	58.86212788854614
857588	574	84.01235433307352
857585	574	167.19723430233128
857869	575	188.3491727866292
857864	575	88.90133788818652
857863	575	155.84180067545313
857881	575	78.84351190213397
857883	575	93.68061350505961
857882	575	78.84351190213397
857878	575	93.68061350505961
857872	575	88.90133788818652
857817	575	49.826718944854015
857816	575	49.826718944854015
857837	575	90.49714148799167
857833	575	40.696496645523496
857835	575	40.696496645523496
857830	575	90.49714148799167
857825	575	76.14701594257377
857824	575	144.18651204347736
857855	575	204.41482077643755
857849	575	283.8046441977201
857848	575	248.54034866178017
857844	575	204.41482077643755
858125	576	89.87924136584328
858117	576	108.82541767766281
858116	576	108.82541767766281
858119	576	139.72906323398874
858141	576	292.1302896469605
858133	576	89.87924136584328
858135	576	203.03975575536342
858129	576	313.0391730765291
858146	576	256.7017254110282
858173	576	156.1768269937384
858161	576	205.631182773284
858190	576	87.9219257289934
858183	576	187.8766335262975
858176	576	87.9219257289934
858221	576	67.4860602390492
858216	576	93.08685673662615
858234	576	67.4860602390492
858226	576	93.08685673662615
857996	577	204.9098567076892
857989	577	292.1783990193935
857984	577	196.0741307375588
857987	577	216.8972110423478
858012	577	87.36821824663778
858008	577	188.0904323964947
858001	577	155.81395239821856
858002	577	87.36821824663778
858029	577	79.6861741599731
858027	577	94.04123340942692
858026	577	79.6861741599731
858022	577	94.04123340942692
857967	577	108.06770639659388
857980	577	33.525262873749895
857982	577	94.56072482651676
857977	577	33.525262873749895
857973	577	94.56072482651676
857972	577	103.78393787604803
857969	577	125.08845051071921
857968	577	103.78393787604803
858124	578	65.9722890583062
858249	578	85.77276965465244
858245	578	155.8373819065222
858137	578	114.61698501825077
858266	578	85.77276965465244
858257	578	188.54707498146027
858128	578	65.9722890583062
858130	578	216.97216738768293
858157	578	23.747644029633626
858287	578	94.25125433523773
858283	578	94.25125433523773
858144	578	94.99688355004666
858175	578	94.99688355004666
858289	578	98.96839303593609
858163	578	23.747644029633626
858291	578	98.96839303593609
858185	578	205.03914215594634
858204	578	199.15890957727834
858238	578	205.03914215594634
858224	578	292.1707209387429
857901	579	130.32291061319913
857896	579	140.0039603770886
857893	579	130.32291061319913
857916	579	158.85676559438096
857919	579	291.8190833786137
857914	579	206.07151383882592
857908	579	61.42908540537849
857911	579	96.62335588704856
857904	579	96.62335588704856
857906	579	61.42908540537849
857929	579	155.6156395040263
857930	579	87.67974197768466
857922	579	206.07151383882592
857948	579	93.81156922424589
857951	579	93.81156922424589
857936	579	188.36136807260533
857939	579	87.67974197768466
857957	579	82.86622983148216
857953	579	82.86622983148216
858247	580	118.20093232842505
858246	580	208.2414660218381
858242	580	96.92190875958165
858143	580	57.5801660131317
858261	580	288.0828200398695
858149	580	57.5801660131317
858275	580	208.2414660218381
858301	580	86.85076347075648
858174	580	53.652226995491446
858171	580	53.652226995491446
858288	580	156.06000116146535
858308	580	188.57856403748542
858311	580	86.85076347075648
858329	580	108.4961520173391
858325	580	93.68569687813007
858327	580	108.4961520173391
858193	580	107.47961883449719
858321	580	93.68569687813007
858219	580	104.3899520054583
858213	580	96.92190875958165
858045	581	96.00054937343641
858040	581	117.82693027471589
858037	581	70.09561255257252
858039	581	155.20403082131583
858038	581	70.09561255257252
858061	581	209.51678057047025
858057	581	88.41420855329058
858048	581	155.20403082131583
858051	581	88.41420855329058
858077	581	156.0529708728414
858078	581	87.3002936373081
858069	581	209.51678057047025
858065	581	291.6003618380208
858089	581	87.3002936373081
858085	581	187.93412731433594
858109	581	144.87644543337214
858104	581	94.15772405453538
858106	581	144.87644543337214
858100	581	94.15772405453538
858379	582	87.89566735989409
858378	582	155.90359382525082
858372	582	208.02306982270673
858385	582	188.31254495215856
858387	582	87.89566735989409
858409	582	122.91195219225006
858408	582	122.91195219225006
858404	582	93.82586700411565
858400	582	93.82586700411565
858348	582	64.09113099803967
858351	582	89.91969302973807
858345	582	168.76472356510678
858346	582	95.67755733357617
858340	582	64.09113099803967
858343	582	146.64558505637714
858337	582	80.97100409164507
858336	582	80.97100409164507
858366	582	292.29277885945726
858362	582	208.02306982270673
858358	582	89.91969302973807
858496	583	106.6543147964883
858431	583	96.39544031462408
858427	583	147.15520743537454
858421	583	114.08064051287145
858420	583	76.11356071348347
858423	583	76.11356071348347
858419	583	100.72083214723163
858444	583	209.60006527622338
858440	583	97.37762428642311
858436	583	96.39544031462408
858433	583	114.08064051287145
858463	583	87.3575050325804
858462	583	155.87943393096185
858456	583	209.60006527622338
858450	583	291.6235992980529
858469	583	188.8708058106198
858471	583	87.3575050325804
858493	583	106.6543147964883
858491	583	93.96545360725008
858485	583	93.96545360725008
858637	584	94.1767672150335
858639	584	94.1767672150335
858646	584	106.92380242848381
858641	584	106.92380242848381
858573	584	103.59208072291214
858585	584	162.6878356247816
858587	584	95.67037263712398
858581	584	147.03990633017014
858583	584	95.67037263712398
858582	584	62.08245614251813
858577	584	62.08245614251813
858578	584	162.6878356247816
858605	584	209.13950297749525
858596	584	109.16891082873929
858599	584	270.4128668387348
858594	584	209.13950297749525
858622	584	87.28968421494557
858619	584	187.81318300166305
858613	584	156.01833933193006
858614	584	87.28968421494557
858884	585	93.90863024770496
858887	585	93.90863024770496
858896	585	97.10141559055167
858899	585	97.10141559055167
858812	585	66.38543050667072
858815	585	146.78598694908823
858814	585	156.64808624707203
858811	585	143.6282402006571
858828	585	181.38043647686064
858823	585	97.040011514973
858816	585	66.38543050667072
858819	585	97.040011514973
858841	585	181.38043647686064
858836	585	124.08857715322804
858833	585	208.27653517475613
858857	585	88.16258919824448
858854	585	155.83876712981527
858848	585	208.27653517475613
858868	585	88.16258919824448
858866	585	187.85411586449746
858504	586	97.06577104532164
858507	586	97.06577104532164
858502	586	146.87966710042107
858521	586	130.13109538728574
858522	586	144.47630104869216
858517	586	209.2519697018167
858543	586	188.7361466188503
858537	586	155.87099953716222
858538	586	86.69797284150414
858532	586	209.2519697018167
858528	586	130.13109538728574
858545	586	86.69797284150414
858575	586	103.34213052591294
858565	586	103.34213052591294
858560	586	93.86187135625885
858562	586	93.86187135625885
858475	586	110.85241274464066
858490	586	91.00232423697719
858484	586	91.00232423697719
858483	586	141.56961537181937
859011	587	256.29278158375183
859037	587	188.80326852476423
859033	587	86.82662178672592
859032	587	155.80068433739808
859026	587	209.13320888274365
859041	587	86.82662178672592
859065	587	89.13142616977949
859062	587	89.13142616977949
859056	587	93.48971800404246
859059	587	93.48971800404246
858955	587	92.76165928237643
858951	587	92.76165928237643
858944	587	136.24010407376636
858988	587	181.747452707449
858984	587	95.99845587580145
858978	587	146.77025339678318
859007	587	209.13320888274365
859002	587	175.36895854649623
858995	587	95.99845587580145
858655	588	135.77609726732362
858668	588	155.95334408019002
858665	588	217.30965935271308
858664	588	94.95495537321563
858661	588	94.95495537321563
858660	588	147.53197687430554
858657	588	60.33602961789033
858656	588	60.33602961789033
858676	588	210.07478235335228
858679	588	248.62921354200049
858702	588	188.49678893525066
858695	588	86.59189011200591
858694	588	155.87115427639384
858689	588	210.07478235335228
858704	588	86.59189011200591
858731	588	43.39886111417221
858725	588	94.17216829406628
858721	588	94.17216829406628
858738	588	43.39886111417221
858765	589	210.15108481370024
858762	589	291.02301022205427
858758	589	210.15108481370024
858782	589	86.48689340292044
858779	589	188.2823467495009
858773	589	86.48689340292044
858772	589	156.3835708363312
858797	589	54.350244564994
858792	589	94.06871864190195
858795	589	94.06871864190195
858804	589	54.350244564994
858717	589	136.71686200085338
858724	589	41.79057258851517
858720	589	41.79057258851517
858748	589	248.8414043444722
858750	589	143.78754053314498
858744	589	94.96573048111236
858747	589	94.96573048111236
858742	589	143.78754053314498
859402	590	94.41028539446937
859398	590	59.583672551319026
859418	590	59.583672551319026
859309	590	59.88315302132728
859308	590	134.98269589240155
859310	590	59.88315302132728
859321	590	147.09741406724424
859316	590	211.05014504223672
859318	590	92.95330462513606
859313	590	147.09741406724424
859314	590	92.95330462513606
859338	590	164.86278888425886
859330	590	210.08443504654306
859359	590	156.01003183585422
859352	590	164.86278888425886
859345	590	210.08443504654306
859375	590	87.75303848612955
859368	590	187.84301390347278
859360	590	87.75303848612955
859391	590	94.41028539446937
859141	591	54.94607482248958
859071	591	107.35342139828722
859070	591	142.9918685118431
859084	591	158.1203513227205
859080	591	93.07772046783124
859076	591	85.98530674574758
859072	591	85.98530674574758
859075	591	93.07772046783124
859074	591	147.75782357573166
859103	591	122.6012607809057
859098	591	211.13870275304959
859094	591	254.84044235926515
859088	591	201.66385467422143
859118	591	190.3508690553938
859109	591	155.6837251785012
859110	591	88.61321118674533
859133	591	54.94607482248958
859134	591	93.65940586716093
859131	591	93.65940586716093
859122	591	88.61321118674533
859532	592	55.93203897522174
859535	592	93.92431280374782
859530	592	93.92431280374782
859521	592	106.39262153489607
859540	592	55.93203897522174
859486	592	92.76324494906335
859480	592	143.63479826865907
859476	592	148.05860683508877
859479	592	57.69736655618645
859478	592	92.76324494906335
859475	592	57.69736655618645
859474	592	99.94269628850189
859503	592	309.2536278553052
859496	592	143.63479826865907
859490	592	166.7439373220581
859517	592	188.59831247788597
859512	592	155.82913970022395
859511	592	106.39262153489607
859505	592	209.98127577201853
858889	593	91.42936962298903
858886	593	64.7717158199858
858881	593	148.21448286964247
858908	593	91.42936962298903
858910	593	80.8688642476945
858916	593	80.8688642476945
858919	593	149.77438788688903
858942	593	111.43206593944424
858935	593	210.32952126693863
858931	593	308.679400410502
858945	593	156.42684547161048
858967	593	111.43206593944424
858960	593	188.40683710796074
858863	593	62.52931747025003
858990	593	93.13370277032818
858856	593	62.52931747025003
858987	593	55.385817561574825
858986	593	55.385817561574825
858981	593	93.13370277032818
859663	594	155.63523818426094
859653	594	57.58624189290212
859676	594	190.45625623110652
859550	594	62.886142419449286
859674	594	57.58624189290212
859694	594	77.85793413061958
859560	594	148.14812516389367
859563	594	64.16438332011596
859691	594	93.89326369565082
859553	594	62.886142419449286
859682	594	94.26754310849238
859579	594	92.41880127453798
859569	594	92.41880127453798
859697	594	93.89326369565082
859699	594	77.85793413061958
859598	594	65.954926739619
859588	594	65.954926739619
859603	594	168.19626176066285
859626	594	307.873849355988
859632	594	210.48705073833025
859273	595	188.8558062825912
859272	595	95.88737246153313
859269	595	155.8484456879141
859266	595	114.83488704968354
859293	595	93.62990811351342
859282	595	95.88737246153313
859304	595	63.340694767369804
859296	595	63.340694767369804
859299	595	93.62990811351342
859228	595	44.16209077747693
859227	595	115.30750982051566
859246	595	183.55080978812012
859243	595	185.57770728018863
859236	595	91.9031029711528
859239	595	91.9031029711528
859233	595	149.8690720990424
859232	595	44.16209077747693
859262	595	211.06272581724033
859258	595	239.73595156220165
859250	595	183.55080978812012
859149	596	153.82901800094317
859144	596	149.98039616715633
859146	596	39.90248097878975
859143	596	39.90248097878975
859162	596	210.47003096970076
859157	596	185.88402267379044
859152	596	91.53881640610594
859154	596	91.53881640610594
859181	596	210.47003096970076
859169	596	185.88402267379044
859171	596	229.40611736217178
859197	596	189.36106813104203
859193	596	156.12269469936922
859187	596	182.6946204562364
859215	596	93.6490494030571
859206	596	106.48027286143301
859202	596	106.48027286143301
859224	596	77.37607295770309
859220	596	93.6490494030571
859217	596	77.37607295770309
859403	597	237.95702943609913
859394	597	104.45855768280241
859422	597	210.39086857940683
859439	597	156.0865154751054
859434	597	104.45855768280241
859454	597	119.89953628445996
859449	597	188.21013339106585
859451	597	119.89953628445996
859469	597	94.39303589145804
859343	597	92.46764552273387
859471	597	48.44736668676858
859464	597	48.44736668676858
859334	597	162.6834728866661
859462	597	94.39303589145804
859329	597	162.6834728866661
859356	597	157.94082072750044
859367	597	185.69429125142145
859366	597	92.46764552273387
859378	597	210.39086857940683
859780	598	93.91672383164133
859783	598	125.72782941589615
859777	598	125.72782941589615
859708	598	91.83371959975823
859711	598	154.17170768348683
859710	598	139.31392196298262
859704	598	94.28152508492792
859707	598	107.89964902038544
859706	598	94.28152508492792
859725	598	203.45107042045962
859715	598	91.83371959975823
859742	598	186.22403889707124
859733	598	133.73135824644882
859732	598	133.73135824644882
859757	598	119.6048553595983
859759	598	188.66127426251532
859751	598	156.1756054728711
859744	598	179.31771056176103
859775	598	93.91672383164133
859764	598	119.6048553595983
859660	599	93.46762744254394
859659	599	172.4809985552256
859651	599	93.46762744254394
859672	599	172.4809985552256
859567	599	165.36820708529456
859562	599	149.0780686734029
859557	599	94.3963372802425
859559	599	92.49434249553926
859555	599	94.3963372802425
859580	599	138.75543624995368
859572	599	92.49434249553926
859568	599	167.97513745574085
859589	599	136.65612562529805
859614	599	136.65612562529805
859606	599	177.81980689140215
859601	599	247.4115802615621
859631	599	122.91951626991319
859621	599	155.8296447175552
859643	599	122.91951626991319
859634	599	188.95753723158575
