## Supplementary material for "The First of Us: *Ophiocordyceps* use a novel scramblase-binding peptide to manipulate zombie ants": Data S12: LH14_SBP2-all-spots_nearest.csv

ID	FRAME	NEAR_DIST
860175	0	149.3553531519874
860184	0	91.54559487680015
860179	0	113.9140674982995
860202	0	70.9562709472751
860195	0	144.0075656190936
860221	0	91.54559487680015
860212	0	70.9562709472751
860234	0	123.53342141143233
860248	0	79.58065847085197
860268	0	48.40807975786217
860283	0	48.40807975786217
860303	0	99.59420921433505
860289	0	87.17668141180276
860310	0	62.648115132645216
860348	0	53.28824214793639
860339	0	53.28824214793639
860358	0	112.88291495347772
860380	0	112.88291495347772
860398	0	247.83352964019926
860392	0	214.67095175308137
859916	1	79.32349412446875
859912	1	123.62467740213015
859904	1	77.67824821903356
859934	1	133.43439254006987
859930	1	45.71966474087815
859925	1	45.71966474087815
859949	1	75.58320518931176
859951	1	103.04030828778676
859945	1	67.98792324154151
859939	1	67.98792324154151
859938	1	104.84430620682073
859961	1	141.38994375652058
859956	1	103.04030828778676
859968	1	130.0504043959297
859884	1	134.64110033377065
859901	1	182.83931711474804
859902	1	69.05018990091779
859893	1	69.05018990091779
859895	1	76.53682131683644
859890	1	76.53682131683644
861452	2	160.683974909077
861214	2	64.55903730200431
861202	2	72.7661118628022
861246	2	64.55903730200431
861496	2	100.15777659058182
861262	2	69.16367559443343
861271	2	92.59028170611454
861551	2	92.24271420709404
861536	2	45.07042521715391
861282	2	173.01128992726572
861565	2	45.07042521715391
861315	2	122.76049463174374
861612	2	81.36320035993302
861345	2	80.28632873725444
861641	2	81.36320035993302
861386	2	45.097640912199154
861157	2	109.27629092747381
861671	2	89.63307045365764
861411	2	45.097640912199154
861691	2	89.63307045365764
859790	3	89.2954744503745
859804	3	51.19065848857101
859807	3	106.1556154032454
859806	3	66.17181431393593
859803	3	51.19065848857101
859799	3	66.1525115772841
859818	3	79.17126527961018
859812	3	101.76346971232508
859808	3	176.66466896386385
859836	3	78.07072986464685
859828	3	78.07072986464685
859827	3	101.76346971232508
859855	3	110.56970299344852
859850	3	130.37905684038512
859841	3	130.37905684038512
859867	3	63.0313638712356
859862	3	110.56970299344852
859878	3	43.591043372773264
859874	3	43.591043372773264
860172	4	50.657474660493925
860422	4	128.44634542306034
860163	4	50.71954927521224
860180	4	65.7782426237884
860183	4	120.99066366910365
860201	4	144.1396445346483
860211	4	84.76269369580812
860232	4	79.50211017941498
860284	4	84.76269369580812
860292	4	130.88013049717944
860323	4	130.88013049717944
860346	4	157.21054298955644
860378	4	156.2786530719588
860141	4	74.7760490895101
860395	4	79.08223875890623
860413	4	128.44634542306034
860152	4	50.657474660493925
860403	4	79.08223875890623
860044	5	57.82629266873062
860038	5	71.73019029226369
860057	5	198.64492286021414
860048	5	57.82629266873062
859981	5	56.07233171244259
859980	5	56.07233171244259
859982	5	115.27648307193078
859977	5	43.484536715106735
859972	5	43.484536715106735
859971	5	69.4649759673761
859993	5	140.4951243496567
859990	5	78.7506953382625
859986	5	83.39020094188308
860015	5	175.86080975717505
860014	5	162.4829775481836
860007	5	140.4951243496567
860002	5	83.39020094188308
860029	5	142.54436623643963
860030	5	71.73019029226369
860431	6	32.72050686453286
860553	6	250.67207032215057
860427	6	52.70045276609141
860545	6	76.29030216820435
860440	6	47.410484662724585
860443	6	112.97368848926725
860436	6	32.72050686453286
860439	6	47.410484662724585
860462	6	132.05782028558224
860458	6	78.43652050407944
860451	6	64.57754700788203
860467	6	64.57754700788203
860495	6	103.08336604571312
860486	6	103.08336604571312
860481	6	132.05782028558224
860510	6	152.77880303765616
860506	6	59.38516471848264
860497	6	184.54858868008318
860520	6	59.38516471848264
860541	6	76.29030216820435
860554	7	130.36213614084957
860548	7	160.3293995571696
860573	7	93.49584423737875
860568	7	184.84650470774065
860564	7	130.36213614084957
860566	7	149.34424645832078
860580	7	149.61955563911596
860582	7	93.49584423737875
860477	7	58.17291629431164
860597	7	395.58543313239414
860599	7	142.94873360917038
860494	7	58.17291629431164
860610	7	144.5993744076807
860508	7	52.96004589514137
860502	7	114.80686060082935
860496	7	52.96004589514137
860519	7	127.77492574362681
860531	7	78.7725806309958
860062	8	56.29926957458356
860076	8	155.09410045966845
860079	8	86.57889418791892
860073	8	86.57889418791892
860072	8	63.73651309833309
860074	8	70.27620619268005
860067	8	56.29926957458356
860085	8	74.67242727906154
860081	8	74.67242727906154
860111	8	157.64271368472868
860105	8	103.81680405931996
860107	8	202.17476782155
860097	8	103.81680405931996
860099	8	108.08631321552392
860116	8	145.67706846478316
860119	8	121.97590742718941
860115	8	373.28147774462394
860134	8	147.693080350063
860131	8	121.97590742718941
860168	9	72.49513824789136
860296	9	194.09609834449586
860164	9	63.12821766142417
860187	9	69.49930967436931
860181	9	155.97190123198854
860308	9	252.47208134158961
860177	9	67.45125425399979
860206	9	98.4726484864614
860330	9	212.1984893221138
860341	9	109.68694452101718
860215	9	52.24859579675217
860231	9	52.24859579675217
860352	9	109.68694452101718
860253	9	106.45262556320174
860368	9	205.23305161709027
860262	9	70.32527937860861
860287	9	194.09609834449586
860148	9	63.12821766142417
860279	9	70.32527937860861
862343	10	201.57343699916603
862080	10	43.50953371734771
862208	10	63.08175317954752
862111	10	43.50953371734771
862360	10	102.01517975923608
862227	10	105.95442431322981
862249	10	58.63163175675349
861987	10	64.75812124359058
862397	10	102.01517975923608
862268	10	58.63163175675349
862006	10	125.86290472996804
862287	10	154.69969407931362
861890	10	63.642560695578226
862303	10	154.69969407931362
861912	10	153.06810869969135
862056	10	92.52921072171289
861949	10	63.642560695578226
862462	10	201.57343699916603
862322	10	226.65265114426367
861712	11	117.12034372399418
861731	11	117.12034372399418
861760	11	184.71738481995524
861507	11	96.55873235473227
861531	11	125.65059348874199
861782	11	253.240959949681
861541	11	65.723648496864
861797	11	184.71738481995524
861820	11	218.91139568571913
861562	11	91.51816778892209
861552	11	65.723648496864
861854	11	93.66016662757659
861844	11	93.66016662757659
861611	11	81.79320057608928
861643	11	68.0516646042264
861899	11	218.91139568571913
861673	11	68.0516646042264
862223	12	73.05415833715007
861960	12	140.2765223705817
862346	12	99.92596460618955
862109	12	66.89883085507854
862480	12	133.38206810086533
862505	12	92.10724199676186
862369	12	59.453646770793775
862009	12	162.41704792820002
862523	12	92.10724199676186
862261	12	62.92553823417457
862517	12	113.2768042148849
862404	12	121.38352704352258
862175	12	62.92553823417457
862433	12	59.453646770793775
862051	12	66.89883085507854
862563	12	113.2768042148849
862461	12	212.06621110570245
862334	12	63.06377229300394
862073	12	101.43085900617702
861321	13	58.71553484310293
861704	13	92.42231815393137
861724	13	162.09932297455302
861713	13	162.09932297455302
861584	13	75.60694514353973
861458	13	75.60694514353973
861608	13	234.55843347890428
861354	13	62.95974499772656
861373	13	62.95974499772656
861236	13	114.55454371215782
861256	13	73.93448607232334
861504	13	75.47038497641071
861533	13	75.47038497641071
861269	13	114.55454371215782
861655	13	174.96867639049046
861417	13	58.71553484310293
861674	13	92.42231815393137
861285	13	160.07049643791555
861560	13	112.72192033518654
862469	14	87.8504892238234
862215	14	63.63587243712367
862484	14	51.5990312358039
862512	14	181.98068462161822
862531	14	51.5990312358039
862571	14	87.8504892238234
862590	14	62.76910930332181
862607	14	108.13494904244116
862336	14	40.094294910985724
862631	14	190.35459844365164
862398	14	40.094294910985724
862642	14	244.38813212909847
862661	14	214.93040488975333
862150	14	88.67164991969551
862162	14	62.83807084002202
862674	14	99.73824044684004
862693	14	249.09526450657987
862179	14	88.67164991969551
862717	14	330.9902994118945
862706	14	99.73824044684004
860945	15	106.39346029222351
860960	15	59.60121109422559
861022	15	59.60121109422559
861008	15	110.42212005210668
861033	15	213.8024992411958
860770	15	111.97750762709758
860793	15	51.221000913821506
861041	15	110.42212005210668
860811	15	70.91873490206375
861066	15	188.8328857496538
861057	15	182.08875786056709
860825	15	70.91873490206375
861074	15	182.08875786056709
861096	15	185.42688195224034
861089	15	116.84323479531392
861105	15	116.84323479531392
860851	15	62.97403728975399
860871	15	38.6919057622701
860906	15	38.6919057622701
860925	15	62.97403728975399
860938	16	114.5283620538521
860946	16	208.97344119317003
860705	16	43.578008620133616
860963	16	135.74766049306194
860733	16	63.9565805940417
860724	16	117.30715450001618
860983	16	89.36221979048933
861004	16	89.36221979048933
860776	16	64.15954598590731
860805	16	59.09562141734061
860621	16	92.76830181852466
860879	16	110.13628782451177
860864	16	59.09562141734061
860892	16	194.7042501404166
860632	16	71.75585659625648
860651	16	71.75585659625648
860643	16	43.578008620133616
860924	16	114.5283620538521
860667	16	62.98566813355578
860913	16	110.13628782451177
860954	17	57.32559576205
860457	17	113.19741939595588
860704	17	133.94064718724633
860469	17	119.48978303801654
860505	17	55.741330089746064
860518	17	82.55233726327911
860769	17	133.94064718724633
860809	17	142.61261078096572
860552	17	113.19741939595588
860841	17	149.6128817617607
860581	17	64.47015114512229
860604	17	55.741330089746064
860637	17	94.24597395417649
860885	17	285.7780428331939
860652	17	64.47015114512229
860903	17	134.83729750851796
860664	17	219.61158704554154
860923	17	57.32559576205
861708	18	87.6527058069847
861578	18	91.79334513005291
861977	18	264.11171295870395
861850	18	73.92233386934919
861868	18	176.98206719038478
861743	18	62.2365815314897
861992	18	209.35149643865742
862116	18	45.911234628571606
861645	18	51.47466193293197
861903	18	73.92233386934919
861766	18	86.85381044203339
861915	18	62.652595785665014
862036	18	120.05073193450426
861783	18	64.6651181252209
861821	18	62.2365815314897
861944	18	62.652595785665014
861812	18	72.77110774231774
862070	18	45.911234628571606
861683	18	51.47466193293197
861554	18	139.24724706998117
860935	19	49.6946730063446
860944	19	49.6946730063446
860974	19	148.48573101512554
860840	19	56.42726935190666
860707	19	227.10293810251318
860990	19	148.48573101512554
860727	19	63.414912261526986
860720	19	102.7448524819538
861006	19	200.39592718002035
861021	19	83.3847514967866
860894	19	69.23403884736658
860759	19	69.23403884736658
860883	19	56.42726935190666
861039	19	67.5235872848622
861035	19	67.5235872848622
860926	19	193.02007687891444
860792	19	63.414912261526986
860666	19	128.37937662451648
860915	19	97.51932970713551
860658	19	119.13407421969654
861209	20	60.23931278603273
861466	20	70.19635292707848
861456	20	70.19635292707848
861241	20	72.84323569084226
861250	20	60.23931278603273
861278	20	44.8948908513534
861266	20	93.21388943253108
861293	20	44.8948908513534
861335	20	273.7428589213074
861353	20	66.45740860746236
861108	20	144.91865216792598
861366	20	66.45740860746236
861131	20	210.14520637174067
861122	20	142.6679162467302
861151	20	72.84323569084226
861144	20	61.5507610814156
861398	20	234.886110308523
861139	20	101.0449147911858
861422	20	120.16243379594617
861160	20	61.5507610814156
862222	21	54.09906219315822
861983	21	72.78960755070278
861993	21	132.8652054010376
862003	21	46.85169405752222
861774	21	134.38738399998337
861788	21	98.50032232262699
862037	21	50.665323448161
862295	21	54.09906219315822
862048	21	50.665323448161
861822	21	82.0108208134303
861809	21	163.17235662366147
862093	21	58.69135498142109
861838	21	56.37773307633914
861848	21	56.37773307633914
862355	21	131.204285151482
862119	21	58.69135498142109
861873	21	72.78960755070278
862158	21	255.88032375598516
862172	21	237.15176732171298
861923	21	46.85169405752222
860682	22	62.26865728616293
860701	22	74.39994088677321
860711	22	62.26865728616293
860729	22	111.32532018981854
860738	22	55.91054476757189
860765	22	78.43606674484839
860754	22	55.91054476757189
860772	22	78.43606674484839
860794	22	213.4519986852531
860812	22	94.84684339126757
860827	22	88.55796452364235
860838	22	88.55796452364235
860862	22	194.08018454603308
860638	22	173.76379279377542
860634	22	71.90228948118619
860625	22	78.15209642199758
860624	22	104.84683682886643
860645	22	64.11739178915185
860668	22	74.39994088677321
860659	22	71.90228948118619
861445	23	57.54785184031522
861205	23	157.27616176627257
861463	23	110.13475511050784
861226	23	62.756701375917224
861476	23	57.54785184031522
861245	23	103.20504404304141
861273	23	73.94343845361938
861528	23	161.85626312434334
861520	23	110.13475511050784
861305	23	62.756701375917224
861558	23	60.255838172754714
861583	23	60.255838172754714
861614	23	82.8729128240156
861379	23	73.94343845361938
861148	23	103.20504404304141
861141	23	144.70309628856927
861395	23	65.7656906291446
861672	23	232.31529905887513
861179	23	131.64119994926958
861426	23	115.62787591632839
862236	24	272.11587034666303
861721	24	81.77528637064938
861841	24	49.20695200070313
861969	24	78.83952332690535
861995	24	61.41901324262152
861738	24	81.77528637064938
862129	24	66.38766576396107
862031	24	61.41901324262152
861764	24	108.57966243252702
861895	24	74.58157777716195
862022	24	156.81813924001463
861790	24	108.57966243252702
861781	24	68.49586687473032
862165	24	66.38766576396107
861911	24	49.20695200070313
862055	24	103.61282994408556
861817	24	124.11986440104614
862071	24	156.81813924001463
861810	24	74.58157777716195
862194	24	73.54842726786423
862235	25	56.14040483791404
861973	25	82.65527588710837
862224	25	76.00636399411002
861990	25	101.81981462718348
862269	25	56.14040483791404
862027	25	73.55279220771237
862302	25	201.4319157748993
862293	25	73.46245290314056
862069	25	39.632949519217256
862320	25	73.46245290314056
862337	25	50.46748735978098
862356	25	50.46748735978098
862122	25	39.632949519217256
862390	25	53.289143623833056
862145	25	78.29375068714049
861917	25	67.44933395528035
862160	25	73.55279220771237
861906	25	67.44933395528035
861927	25	101.81981462718348
862456	25	306.4597301328534
861069	26	51.87991595660296
861312	26	77.61810841794616
861058	26	73.12767319917307
861085	26	51.87991595660296
861460	26	334.2901011721669
861100	26	91.92898850066541
860967	26	41.177503506796384
861095	26	73.12767319917307
861216	26	111.52773870264049
861117	26	78.29304968441937
860986	26	102.49599066801046
861111	26	100.07109882332847
861263	26	77.61810841794616
861128	26	46.39275940198664
861381	26	107.55237668527899
861150	26	163.23701755368467
861015	26	41.177503506796384
861142	26	46.39275940198664
861038	26	102.49599066801046
861032	26	80.26470460108776
861197	27	102.16651578583219
861451	27	49.07605605432054
861570	27	107.84477043609358
861221	27	63.550026803990896
861346	27	59.015131311907524
861627	27	365.24440088839424
861498	27	69.00986838691612
861360	27	74.522788126105
861134	27	118.01038742730397
861252	27	93.79181311524304
861277	27	93.22350028692618
861140	27	102.16651578583219
861265	27	72.58279041317056
861418	27	49.07605605432054
861409	27	206.29668377477944
861538	27	244.46780127449762
861306	27	59.015131311907524
861172	27	72.58279041317056
861556	27	107.84477043609358
862604	28	112.39814773480298
862598	28	89.78206934563327
862721	28	52.97765647859929
862620	28	63.130637317161536
862737	28	66.90722239532387
862739	28	208.2694883666542
862639	28	61.48225123203262
862760	28	394.7450986067703
862753	28	108.3433963521192
862752	28	108.3433963521192
862626	28	117.96531317101511
862672	28	74.20451983558733
862573	28	112.39814773480298
862690	28	63.130637317161536
862588	28	61.48225123203262
862591	28	83.53823703654263
862718	28	52.97765647859929
862709	28	157.47983021783958
862576	28	89.78206934563327
862704	28	105.7098011534815
862477	29	59.10009622206085
862472	29	76.75898529821073
862600	29	130.47804888037805
862594	29	134.78546608008028
862623	29	89.1040686410925
862614	29	64.83346830576069
862609	29	64.83346830576069
862638	29	118.0872449438097
862634	29	118.0872449438097
862498	29	147.6064293584921
862526	29	67.30626395702294
862389	29	127.67473341706423
862518	29	123.70262810314301
862414	29	59.5406627136712
862538	29	59.10009622206085
862679	29	429.46632994700826
862565	29	123.70262810314301
862460	29	99.17511643278087
862577	29	67.30626395702294
861702	30	81.7009925057339
861952	30	88.31591603897945
861725	30	60.00975470397547
862231	30	122.8782004824389
861718	30	88.31591603897945
861984	30	96.59454270254962
862013	30	96.59454270254962
862266	30	122.8782004824389
861492	30	76.94958534837176
861248	30	71.1048697055895
861550	30	60.00975470397547
861297	30	71.1048697055895
861835	30	86.09704554796568
862084	30	124.11521154990741
862378	30	454.96825771888643
861344	30	52.95890821586801
861602	30	52.95890821586801
861875	30	125.29365828925101
861430	30	76.94958534837176
862478	31	404.7930500516388
862340	31	84.47089806520628
862228	31	73.26788547396158
862359	31	155.53838251936352
861974	31	64.37634660415596
862120	31	41.26934890004956
862375	31	155.53838251936352
862396	31	125.64603050248141
862015	31	58.236215365785355
862263	31	53.87254807610403
862028	31	45.490185144830974
862155	31	53.87254807610403
862276	31	79.78931756563351
862296	31	69.60806673914242
862170	31	46.88678822700248
862426	31	125.64603050248141
862057	31	41.26934890004956
862308	31	69.60806673914242
862077	31	45.490185144830974
862323	31	77.85429284350158
862781	32	46.23752497162886
862776	32	44.451249056472186
862779	32	55.18835772729236
862778	32	46.23752497162886
862773	32	44.451249056472186
862768	32	58.814554175764194
862793	32	76.23427094918418
862794	32	66.66160495671451
862815	32	66.66160495671451
862808	32	73.44483092055111
862801	32	48.85304369112986
862831	32	63.86449417045686
862827	32	63.86449417045686
862816	32	82.11995079149398
862819	32	76.23427094918418
862844	32	134.30370823431025
862846	32	134.30370823431025
862838	32	163.71480721776982
862835	32	163.71480721776982
862853	32	340.50248128869595
862984	33	54.07068582091465
862987	33	53.217700360757895
863005	33	51.392644261538216
863000	33	69.9977075017741
863015	33	77.46566117215822
863025	33	53.217700360757895
863049	33	68.42546654936888
863041	33	51.392644261538216
863063	33	199.26549183983101
863057	33	199.26549183983101
862957	33	59.404476532615256
862958	33	69.9977075017741
862954	33	66.74072368582432
862949	33	50.90750986759779
863077	33	109.19028289744674
862950	33	54.07068582091465
863100	33	302.13466074431005
862974	33	59.404476532615256
862965	33	50.90750986759779
863088	33	109.19028289744674
862877	34	51.411992951971435
862879	34	75.00801293298336
862874	34	44.57759908342689
862870	34	95.72261488024
862865	34	64.8136089490162
862867	34	95.96709880107731
862866	34	51.411992951971435
862889	34	95.72261488024
862885	34	105.07847023399904
862884	34	44.57759908342689
862886	34	51.937988677491056
862883	34	80.51079405073546
862899	34	51.937988677491056
862925	34	212.35562896132163
862918	34	212.35562896132163
862912	34	113.7047212896722
862940	34	259.39641369611894
862943	34	106.59595353813808
862930	34	106.59595353813808
862985	35	50.72352304541077
863109	35	129.8797220193531
862976	35	93.74461784473161
863106	35	198.77208552185976
863007	35	93.74461784473161
863002	35	88.21176954872104
862998	35	88.52554744217224
863014	35	81.02161831528745
863038	35	88.52554744217224
863027	35	49.13626766326273
863051	35	117.0316034501243
863046	35	49.13626766326273
863060	35	115.89407186274887
863082	35	198.77208552185976
863072	35	257.753423036237
862972	35	50.72352304541077
863094	35	129.8797220193531
862962	35	81.02161831528745
863116	36	50.82137306223843
863119	36	80.82341784101463
863114	36	50.82137306223843
863133	36	100.04455432146094
863135	36	101.51539197451432
863131	36	68.7422110147428
863125	36	101.51539197451432
863144	36	80.12624832595894
863147	36	103.8604957677993
863167	36	57.97042793131623
863154	36	68.7422110147428
863176	36	57.97042793131623
863190	36	287.83500201231595
863184	36	219.58626940327622
863212	36	282.8786443359561
863200	36	157.2237030700014
863229	36	282.8786443359561
863222	36	157.2237030700014
863243	37	138.73045329205695
863371	37	134.6615240706037
863367	37	439.85123754491156
863235	37	47.802950529409564
863258	37	67.99061019057558
863381	37	228.50634943655962
863292	37	138.73045329205695
863289	37	91.80093569636637
863283	37	185.36882017910528
863300	37	76.43626161911266
863327	37	72.33827671347633
863313	37	82.29845783284384
863342	37	306.81440871176466
863335	37	307.36660998684846
863331	37	72.33827671347633
863356	37	134.6615240706037
863230	37	67.99061019057558
863221	37	47.802950529409564
863246	38	83.06335200038694
863233	38	181.27993806161015
863271	38	103.08990283566834
863290	38	328.3347280581135
863284	38	149.458738520394
863310	38	313.67739028042695
863316	38	110.31726299726961
863336	38	90.36557147355367
863329	38	313.67739028042695
863364	38	90.36557147355367
863149	38	42.7879476421803
863145	38	72.54132411665094
863153	38	42.7879476421803
863173	38	136.96419670882102
863192	38	72.54132411665094
863207	38	180.95945104908768
863228	38	84.97662433778773
863496	39	234.4195477584317
863635	39	152.61635979639962
863506	39	58.30541382863816
863655	39	341.7433278085814
863526	39	61.93061410862848
863420	39	70.63976283878708
863672	39	153.20436966200913
863539	39	83.90697928683275
863437	39	54.70080117807755
863687	39	74.23407370894202
863553	39	56.42703898261929
863705	39	70.42868201086783
863444	39	54.70080117807755
863467	39	86.14419817172582
863712	39	153.20436966200913
863480	39	174.59222584364284
863736	39	70.42868201086783
863605	39	56.42703898261929
863495	40	309.82256397206277
863516	40	72.44134259494466
863390	40	52.46499418686639
863385	40	52.46499418686639
863387	40	59.516400655968795
863386	40	74.01665366004062
863637	40	75.77956397305478
863508	40	63.10626408181991
863401	40	254.18246147535922
863396	40	193.35460611212267
863395	40	59.516400655968795
863422	40	88.50115845405179
863550	40	72.44134259494466
863409	40	63.9236747031314
863438	40	57.8212183947784
863576	40	63.10626408181991
863445	40	57.8212183947784
863477	40	142.57469797022924
863880	41	66.77004794280622
863895	41	72.88560360274046
863789	41	61.68584122298228
863788	41	64.30795841209294
863790	41	54.57599918335134
863906	41	82.54251032323408
863800	41	72.96539286022062
863802	41	207.87989733505722
863930	41	66.77004794280622
863796	41	64.30795841209294
863792	41	54.57599918335134
863794	41	228.90535656816144
863814	41	80.38685739476544
863839	41	85.38785083960579
863960	41	72.88560360274046
863845	41	92.55818979419237
863866	41	248.91766779136063
863858	41	141.93204764311741
863500	42	62.985933943475544
863630	42	66.93545392038475
863622	42	66.93545392038475
863490	42	50.32405665425704
863517	42	109.1674851774875
863645	42	49.64816492429946
863528	42	139.4122193056843
863402	42	52.18404817733241
863423	42	50.32405665425704
863415	42	59.84645179562845
863408	42	69.84138406259832
863432	42	62.985933943475544
863559	42	180.3473449180981
863449	42	59.84645179562845
863443	42	187.71928878375982
863588	42	76.67892916776572
863609	42	49.64816492429946
863476	42	196.78490561156727
863628	43	133.36593631643268
863499	43	106.20317933783592
863755	43	76.04142644031266
863751	43	56.68064417378663
863771	43	56.68064417378663
863511	43	47.41586973817684
863535	43	61.27656434100355
863656	43	125.36188225950994
863781	43	76.04142644031266
863421	43	56.564419523240296
863413	43	56.564419523240296
863439	43	59.68639164462733
863566	43	96.32953427160666
863681	43	138.64778360882977
863447	43	47.41586973817684
863721	43	131.47751263516014
863460	43	59.37709794686688
863484	43	61.27656434100355
863602	43	154.92144764101124
863629	44	49.94354157453833
863753	44	113.65369868131569
863752	44	132.63786589253826
863773	44	133.74925312268772
863767	44	154.54383768271606
863762	44	113.65369868131569
863662	44	49.94354157453833
863527	44	72.94558524831571
863777	44	154.54383768271606
863648	44	42.29307392362378
863673	44	42.29307392362378
863544	44	51.26643886693173
863578	44	64.00904486463372
863701	44	118.74983538905029
863713	44	126.55288178512326
863614	44	91.39266378049146
863604	44	51.26643886693173
863734	44	175.89214346196863
863879	45	67.43696599548895
863902	45	173.04046435485822
863911	45	134.9129254170334
863801	45	47.95300883509908
863929	45	203.59859442346553
863799	45	65.03178406146417
863818	45	111.70737435942979
863813	45	62.094433702728416
863812	45	47.95300883509908
863834	45	59.75155524810363
863962	45	55.91767583495685
863952	45	55.91767583495685
863844	45	65.52056133622288
863972	45	310.6930936130688
863865	45	67.43696599548895
863989	45	269.0021934455187
863859	45	75.7076398460221
863986	45	310.6930936130688
864139	46	281.51001884021167
864010	46	115.93011235365276
864007	46	58.31333710052566
864154	46	281.51001884021167
864023	46	52.31186601214155
864042	46	39.46200286274342
864036	46	60.49403189809724
864060	46	75.14759596290313
864048	46	39.46200286274342
864077	46	85.68071695322223
864066	46	85.68071695322223
864095	46	186.38159796047782
864086	46	138.6966115514221
864083	46	184.36054825333076
864102	46	77.78201045967636
864124	46	383.57903000005655
863999	46	58.31333710052566
864113	46	77.78201045967636
864512	47	43.43461776107434
864413	47	111.50151014840847
864408	47	79.39696291954334
864533	47	65.36609776012378
864659	47	193.93994808210684
864428	47	46.09144024886641
864687	47	97.79601699402964
864420	47	69.8805007364342
864546	47	85.98568616346701
864573	47	173.6803967433336
864461	47	67.85425748665884
864587	47	85.98568616346701
864705	47	97.79601699402964
864732	47	421.8931967700242
864479	47	43.43461776107434
864748	47	240.48729622510228
864765	47	240.48729622510228
864628	47	140.05138604317662
864514	48	95.38566386306303
864414	48	109.69620174260236
864405	48	109.69620174260236
864531	48	230.50495256072773
864298	48	66.33727733567629
864419	48	80.4019467160254
864547	48	520.3102854642083
864307	48	55.852463883087204
864562	48	251.68320245063603
864321	48	203.4012000567985
864347	48	55.852463883087204
864464	48	148.71327692077483
864495	48	95.38566386306303
864481	48	225.4516908712351
864382	48	66.33727733567629
864248	48	116.40134525772542
864009	49	121.85352525421285
864005	49	140.34137159080714
863876	49	136.033642620539
864000	49	125.6569907568244
863896	49	142.05752773385305
864047	49	177.41209957088742
863908	49	56.85848643356021
864032	49	86.96808835925906
864034	49	86.96808835925906
864063	49	451.88740819701576
864056	49	261.9764747457756
863924	49	52.15019072900396
864074	49	313.938228904185
863938	49	53.90303902920787
863964	49	64.49909978895343
863957	49	52.15019072900396
863977	49	125.6569907568244
864266	50	87.67134623415451
864294	50	87.67134623415451
864304	50	105.74773121503739
864335	50	84.68634303849619
864320	50	137.05868237413597
864351	50	210.19172788918502
864343	50	84.68634303849619
864365	50	152.9211156829803
864376	50	391.50998800326306
864387	50	440.7993399353707
864169	50	141.33437409573386
864161	50	39.89801077516663
864189	50	64.84959208395978
864180	50	39.89801077516663
864206	50	53.34470207636931
864195	50	62.38742684400646
864234	50	62.38742684400646
864230	50	72.55610373581948
864224	50	40.65581672253442
864244	50	40.65581672253442
864643	51	101.69804381951009
864543	51	60.589955618860785
864798	51	73.7896731177168
864676	51	81.70439685927798
864702	51	62.633757687684124
864817	51	218.6733247148462
864560	51	73.0256907884938
864716	51	79.2819701115519
864586	51	69.63934839291348
864452	51	126.64321952412277
864836	51	370.40919886260065
864857	51	481.96404257948024
864614	51	73.0256907884938
864480	51	150.26760869098956
864507	51	60.589955618860785
864762	51	62.633757687684124
864753	51	73.7896731177168
864626	51	76.73877564425915
864137	52	96.05273701147395
864261	52	99.91020111316779
864128	52	83.51803207035324
864273	52	99.91020111316779
864300	52	422.47196808038615
864170	52	83.51803207035324
864164	52	71.09568993459831
864191	52	113.57033173937249
864308	52	457.24180203528175
864178	52	96.05273701147395
864207	52	94.6662194947283
864201	52	121.42609480920058
864216	52	109.27292689062047
864229	52	80.30382163889344
864103	52	132.77513681244133
864231	52	113.57033173937249
864117	52	71.09568993459831
864242	52	80.30382163889344
864527	53	57.180914883840565
864778	53	95.26504057216374
864899	53	439.4400457521037
864667	53	110.49427659334556
864809	53	61.743360189949016
864544	53	62.101550464090074
864930	53	466.18231505124703
864568	53	62.101550464090074
864845	53	61.743360189949016
864584	53	73.65876158775087
864706	53	76.01303934747607
864593	53	149.86110545724654
864467	53	80.32761536749203
864621	53	76.01303934747607
864746	53	105.13609004581124
864483	53	80.32761536749203
864610	53	133.26019679983693
864629	53	105.13609004581124
864496	53	57.180914883840565
865160	54	62.90977889733719
865290	54	77.21706905611174
865308	54	77.21706905611174
865047	54	154.70290899332832
865198	54	66.7583446443568
865185	54	66.7583446443568
865058	54	74.0399910965809
865211	54	62.90977889733719
865332	54	430.24584787400966
865078	54	76.54124098476301
865118	54	73.28032619998434
865360	54	418.80234271260235
864979	54	142.1004742693414
865260	54	100.55899248521385
865007	54	76.54124098476301
864996	54	70.5281198368648
865022	54	70.5281198368648
865275	54	111.51368445181052
865141	54	127.16496852567096
865288	55	110.19889765600583
865419	55	116.11743960819156
865156	55	164.9040833308573
865437	55	184.76003465889187
865168	55	61.2853019137798
865070	55	40.86575778582685
865315	55	67.32776201896132
865469	55	184.76003465889187
865337	55	58.31012619981732
865328	55	67.32776201896132
865231	55	62.59597171387198
865482	55	197.24992993565772
865220	55	61.2853019137798
865090	55	40.86575778582685
865501	55	400.86771615824665
865498	55	306.84706071913854
865106	55	167.0720492379508
865134	55	62.59597171387198
865262	55	119.80003376227536
865271	55	58.31012619981732
864775	56	61.67342538827741
864925	56	176.16261197086845
864542	56	149.34991701356122
864404	56	135.27354441847746
864941	56	128.19040049694297
864426	56	52.09534688496579
864801	56	58.420758376773435
864830	56	61.67342538827741
864952	56	179.19190188296145
864692	56	58.420758376773435
864710	56	114.72544630674933
864961	56	211.88965624066657
864989	56	301.53870902684565
864346	56	64.08940183164749
864980	56	211.88965624066657
864609	56	58.63837074113283
864893	56	128.19040049694297
864638	56	53.06628603330539
864378	56	64.08940183164749
864502	56	52.09534688496579
864522	57	144.78685492864284
864274	57	50.340138779062684
864424	57	180.16416763987647
864295	57	62.60156638228004
864163	57	60.753975824555816
864313	57	65.40898063522073
864181	57	66.99748849341955
864305	57	62.60156638228004
864433	57	98.78269978272463
864325	57	98.78269978272463
864199	57	53.41147223344877
864192	57	50.340138779062684
864222	57	133.56126673971767
864465	57	193.57017280239896
864237	57	66.99748849341955
864494	57	265.5813474627357
864487	57	144.78685492864284
864353	57	53.57140236744645
864375	57	53.57140236744645
864781	58	58.75536535263338
864815	58	162.71448180535137
864575	58	69.69203600413849
864826	58	167.40821433646119
864591	58	44.05250330101681
864840	58	154.75017744155818
864582	58	44.05250330101681
864859	58	121.83776269855346
864875	58	297.60879848219645
864615	58	112.15089755289048
864895	58	121.83776269855346
864630	58	35.58435576218899
864644	58	35.58435576218899
864663	58	99.12925979481376
864691	58	62.39644431777633
864714	58	159.5172795932929
864724	58	99.12925979481376
864745	58	105.64092187050578
864758	58	58.75536535263338
865291	59	45.952900033291726
865309	59	352.1641624720883
865056	59	60.14811931040545
865077	59	179.58474233751102
865095	59	91.65369211368584
865344	59	45.952900033291726
865129	59	150.96792213128495
865147	59	62.51579394010082
865173	59	124.83360768944566
864929	59	53.71957267522954
864956	59	65.95977359596124
865200	59	62.51579394010082
864970	59	57.331797646107105
864965	59	41.99900909087252
864990	59	91.65369211368584
865253	59	150.96792213128495
865023	59	73.81399052813666
865273	59	187.97288469014788
865019	59	41.99900909087252
864909	60	76.68122187093512
865027	60	68.63704155360888
865042	60	148.52575393341723
864938	60	88.35936856429153
864804	60	88.35936856429153
864955	60	93.73044611528854
865073	60	207.39884068958042
865100	60	43.786052140129435
864713	60	74.10795433987656
864837	60	76.68122187093512
864728	60	75.29935192391524
865005	60	148.52575393341723
865131	60	43.786052140129435
864993	60	68.63704155360888
864864	60	57.7690757076323
864894	60	174.2900926399378
864760	60	57.7690757076323
865137	60	349.07061544919145
865549	61	111.59145868995584
865540	61	111.59145868995584
865296	61	60.49046905695374
865569	61	347.8397491682307
865314	61	108.25532638159619
865339	61	48.54169853217673
865390	61	108.25532638159619
865418	61	70.45285944902434
865412	61	48.54169853217673
865155	61	60.49046905695374
865448	61	84.2380926621503
865191	61	46.46284890658555
865441	61	88.48114964412247
865213	61	46.46284890658555
865466	61	74.10324614889564
865461	61	64.66819168877586
865476	61	148.3384538240326
865499	61	74.10324614889564
865504	61	141.10525948799105
865531	61	185.00746456553193
865158	62	88.48239743109362
865410	62	281.90754019706657
865055	62	39.9459107515387
865048	62	66.91842593618442
865434	62	328.26376081512325
865299	62	82.5603549390957
865170	62	50.98283406150476
865066	62	39.9459107515387
865312	62	152.8673861114986
865214	62	51.95730313626509
865206	62	123.15342431206383
865330	62	149.16442046298653
865101	62	88.48239743109362
865353	62	82.5603549390957
865366	62	126.65032644842948
865234	62	77.356252504959
865127	62	51.95730313626509
865255	62	86.24062183037718
865400	62	281.90754019706657
865274	62	52.942633547018914
865287	63	82.3045656061993
865543	63	305.87001977581457
865025	63	97.57069419722353
865536	63	337.74703584125217
865053	63	61.49514846435516
865565	63	305.87001977581457
865307	63	114.10417149168397
865430	63	116.28491448332252
865468	63	89.09396502044605
865357	63	43.64773034662102
865089	63	162.78163564992454
865500	63	181.40800859859348
864981	63	58.726940579108
865254	63	43.64773034662102
865121	63	97.57069419722353
864994	63	58.726940579108
865527	63	79.52338974750158
865521	63	79.52338974750158
865583	64	164.37361505869555
865582	64	69.63423473689747
865577	64	91.08483895197149
865578	64	69.63423473689747
865584	64	91.08483895197149
865587	64	46.2897885164056
865610	64	66.0668270169848
865604	64	111.11631075753887
865606	64	54.29355839975973
865600	64	46.2897885164056
865626	64	174.79011567323096
865622	64	80.20347826299884
865619	64	91.28445634769695
865645	64	377.6649392558106
865636	64	80.20347826299884
865658	64	289.4909958340846
865648	64	289.4909958340846
865677	65	64.9972000374485
865678	65	53.47286389492374
865669	65	81.13861625412483
865670	65	70.45203436635903
865665	65	81.13861625412483
865693	65	64.9972000374485
865689	65	53.47286389492374
865687	65	97.93791312311363
865683	65	94.54090787730335
865710	65	78.52543472143775
865707	65	104.91925153537349
865698	65	89.09190638631506
865726	65	78.52543472143775
865716	65	174.51802297555088
865742	65	280.80248066995375
865736	65	383.52345714450627
865751	65	280.80248066995375
865801	66	183.03416291713748
865796	66	106.94405624872319
865792	66	136.26969792149396
865814	66	272.9565331402424
865808	66	106.94405624872319
865811	66	252.8287595934577
865826	66	272.9565331402424
865756	66	66.10122247109652
865754	66	99.39523184728975
865772	66	64.94935390381428
865767	66	52.29666828022435
865761	66	59.34139283500942
865760	66	59.34139283500942
865787	66	72.05055616210967
865783	66	59.11139640427855
865782	66	64.94935390381428
865776	66	68.88993971407949
865778	66	52.29666828022435
865807	67	87.57267036607482
865798	67	112.9454626136914
865817	67	69.66913002125199
865833	67	103.19396058087237
865831	67	52.86886930697628
865852	67	69.66913002125199
865848	67	52.86886930697628
865844	67	90.15363546542379
865846	67	66.53761683498043
865864	67	135.11891160677482
865860	67	66.53761683498043
865863	67	135.11891160677482
865886	67	134.2032726716932
865879	67	193.11344935105532
865902	67	257.49888886724455
865896	67	257.49888886724455
865891	67	134.2032726716932
865932	68	59.75580276242596
865929	68	135.66995813864443
865930	68	74.76683900821052
865927	68	55.97580572722986
865926	68	59.75580276242596
865951	68	87.92980959095584
865936	68	87.92980959095584
865938	68	137.78883795131577
865964	68	137.78883795131577
865956	68	205.4594942094057
865979	68	241.3150219977462
865971	68	241.3150219977462
865915	68	112.79329692020754
865914	68	74.76683900821052
865909	68	89.21035591825907
865911	68	55.97580572722986
865907	68	124.61996525053566
866059	69	176.95444004745445
866179	69	237.75428588857977
866071	69	45.95951345312013
866084	69	94.9625432283041
866111	69	137.98938161858257
866099	69	94.9625432283041
865992	69	98.35570886088517
865995	69	50.91979556208281
865987	69	50.91979556208281
866013	69	120.42877764073216
866003	69	39.42828632663589
866028	69	98.35570886088517
866159	69	137.98938161858257
866148	69	205.9903850733764
866045	69	45.95951345312013
866167	69	237.75428588857977
866038	69	39.42828632663589
866176	70	47.16586911542353
866201	70	56.43391034519634
866075	70	103.98809442394437
866203	70	122.36565301384542
866199	70	56.43391034519634
866065	70	103.98809442394437
866192	70	48.54473211570363
866194	70	47.16586911542353
866217	70	122.36565301384542
866085	70	39.68103468848806
866214	70	209.81965504889638
866236	70	230.69851582460498
866107	70	119.64825758012736
866100	70	74.14678923950156
866225	70	230.69851582460498
866127	70	39.68103468848806
866158	70	186.11190288696753
866144	70	61.60445167962239
866170	70	48.54473211570363
866318	71	226.63260987674744
866310	71	226.63260987674744
866304	71	121.84414714728031
866253	71	105.30595487668268
866252	71	163.91819971664708
866250	71	45.08806924172231
866247	71	76.26630206883584
866246	71	120.12508095493787
866243	71	140.35848972823902
866271	71	81.77616479906959
866265	71	63.48695233922964
866260	71	60.18188223327205
866256	71	45.08806924172231
866286	71	81.77616479906959
866281	71	49.858504907228976
866276	71	64.34929293135777
866274	71	49.858504907228976
866301	71	214.2072872356933
866288	71	121.84414714728031
866049	72	45.85079432136121
866076	72	110.41834724166121
866087	72	140.43592944491792
866102	72	172.11795564854484
865994	72	82.13322444905403
866116	72	141.17022510104576
865990	72	122.98990661461785
865985	72	105.3931921606629
866012	72	57.07133654555392
866138	72	213.3080118543849
866006	72	78.58639369456719
866002	72	121.41324063813305
866153	72	213.3080118543849
866024	72	46.32055670381323
866022	72	51.48607427195807
866017	72	69.4969648675035
866016	72	57.07133654555392
866042	72	69.4969648675035
866037	72	103.96603560258954
866036	72	45.85079432136121
866570	73	215.16925345057328
866430	73	76.81973665175003
866427	73	122.35381562517098
866421	73	70.71106746298607
866422	73	59.5100299482816
866440	73	59.5100299482816
866432	73	76.81973665175003
866434	73	100.36999841679031
866462	73	64.18798675691923
866472	73	36.59714597795116
866468	73	36.59714597795116
866471	73	102.85196017252129
866490	73	115.81071207210339
866483	73	40.34196702698179
866498	73	102.15213977881447
866514	73	141.54583588631925
866540	73	165.0124850260949
866532	73	115.81071207210339
866557	73	215.16925345057328
866443	74	52.145616822708
866591	74	86.22635552072002
866459	74	120.42115862036304
866454	74	85.63501774817641
866476	74	85.04577010822203
866606	74	163.31611725115272
866598	74	129.42733140991822
866466	74	85.04577010822203
866623	74	241.16383129738756
866486	74	52.145616822708
866611	74	241.16383129738756
866496	74	77.17370881653082
866519	74	61.73205690515673
866515	74	114.86682446671747
866537	74	61.73205690515673
866539	74	70.6800139375084
866559	74	86.22635552072002
866546	74	100.01540151918877
866334	75	66.39845001865412
866329	75	88.67237887675637
866324	75	73.44938177910954
866322	75	81.38603399301606
866350	75	51.38714867253058
866340	75	73.44938177910954
866336	75	77.81193244735526
866339	75	51.38714867253058
866338	75	70.74350333952995
866360	75	69.33821999257682
866353	75	81.38603399301606
866380	75	123.65087018518254
866372	75	73.41966279664308
866370	75	121.38595809388525
866399	75	128.6652580392746
866395	75	175.05376738768138
866391	75	73.41966279664308
866411	75	206.5845976652154
866404	75	188.62088585835735
866417	75	303.9327289254021
866573	76	41.24121120466807
866696	76	72.20167163089936
866717	76	170.05964265517565
866588	76	86.1631805891176
866732	76	170.96741067067867
866603	76	85.1567258496906
866592	76	69.46226517610675
866595	76	41.24121120466807
866749	76	170.05964265517565
866613	76	85.1567258496906
866609	76	63.886905188978545
866610	76	63.886905188978545
866629	76	69.46226517610675
866757	76	187.00162713209744
866652	76	116.78558100643909
866644	76	71.2359785401912
866772	76	187.00162713209744
866659	76	72.20167163089936
866787	76	326.1043203776749
867340	77	94.01854280392135
867087	77	55.939128690455114
867106	77	81.54054055483172
867134	77	57.352228403611235
867390	77	185.29555167866963
867128	77	55.939128690455114
867380	77	184.31467718141965
867148	77	127.25817734021348
867146	77	73.23181627616742
867165	77	73.23181627616742
867164	77	57.352228403611235
867183	77	89.82883201377024
867171	77	55.23050883014963
867198	77	55.23050883014963
867461	77	354.87162152348174
867222	77	89.82883201377024
867235	77	65.18400051467704
867266	77	65.18400051467704
867294	77	164.22515958852682
867311	77	94.01854280392135
867462	78	115.4155973126155
867481	78	136.41596648977023
867734	78	100.76824647890585
867603	78	87.36861480183693
867491	78	43.25857965239035
867618	78	75.59654974209383
867511	78	43.25857965239035
867767	78	165.738924042958
867638	78	75.59654974209383
867916	78	354.871010114944
867406	78	88.96015416943212
867534	78	56.654449914544905
867657	78	159.98468179733402
867782	78	179.70644177586382
867521	78	84.96439526733658
867564	78	87.36861480183693
867424	78	78.91588593854044
867574	78	56.654449914544905
867440	78	78.91588593854044
867698	78	100.76824647890585
866692	79	85.29777814226436
866689	79	58.06100676277403
866711	79	82.87787358569939
866707	79	85.29777814226436
866728	79	142.10655462082823
866721	79	82.87787358569939
866742	79	142.10655462082823
866736	79	144.92026316629386
866756	79	180.11737073976832
866754	79	173.86280872090867
866653	79	67.99446343450666
866655	79	135.50601214012258
866649	79	118.53233393155189
866650	79	67.99446343450666
866645	79	91.8395072765161
866770	79	339.88395616556846
866662	79	46.22316133934669
866682	79	58.06100676277403
866678	79	78.9244911758031
866674	79	46.22316133934669
867338	80	55.679748124841296
867333	80	90.49464047072502
867396	80	58.32727683425732
867155	80	95.15566570904103
867430	80	90.49464047072502
867453	80	58.32727683425732
867187	80	134.9649245069068
867215	80	134.9649245069068
867200	80	69.73154419347895
867236	80	48.05705651072788
867488	80	163.05282867255687
867262	80	48.05705651072788
867505	80	161.90676207938117
867276	80	69.73154419347895
867530	80	236.8251071799663
867520	80	161.90676207938117
867289	80	80.3779783250743
867302	80	55.679748124841296
867553	80	183.53300508848253
867580	80	340.3433723369679
867723	81	134.53790718388527
867970	81	143.50998338916276
867736	81	56.39215555094226
867986	81	135.37208088426374
868005	81	135.37208088426374
867751	81	56.39215555094226
867873	81	60.242713272591935
868028	81	258.18306932330205
867791	81	51.605685106009446
867914	81	87.39668687723542
868039	81	193.26110270607322
867777	81	76.02193549656819
867931	81	60.242713272591935
867820	81	76.02193549656819
868076	81	273.72370356522407
867695	81	134.53790718388527
867686	81	91.19952167699329
867839	81	51.605685106009446
867833	81	86.91962268490144
867706	81	95.77887214622228
868110	82	58.54645780324153
868097	82	65.69641832921646
868123	82	65.69641832921646
868131	82	102.33136124786944
868158	82	177.29867705204452
867897	82	65.38088957340464
868021	82	90.53035796980133
867917	82	90.53035796980133
868047	82	48.36378068546508
868174	82	116.31143451760354
868167	82	116.31143451760354
867907	82	132.11667503536674
868035	82	58.54645780324153
868190	82	193.94233727885668
868183	82	203.97527327636294
868207	82	193.94233727885668
867937	82	65.38088957340464
867961	82	110.8279526203126
868081	82	48.36378068546508
867082	83	56.27362598922339
867077	83	55.80733488065442
867096	83	123.23151442912376
866989	83	86.92407344171185
867117	83	97.36097951958938
866984	83	97.05976233999452
867111	83	158.41892371119377
866976	83	88.11059617945946
867007	83	86.92407344171185
867135	83	103.08140162998244
867129	83	225.18797958227321
867124	83	97.36097951958938
867140	83	103.08140162998244
867010	83	98.79073146420691
867026	83	71.35065449072611
867049	83	71.35065449072611
867045	83	55.89288341284838
867042	83	78.22668458957861
867063	83	56.27362598922339
867057	83	55.80733488065442
866829	84	58.02763107271776
866824	84	95.92845068781192
866819	84	76.02869679068421
866947	84	239.21726293389258
866847	84	66.9134000837876
866966	84	72.22581049715022
866833	84	71.80202160756718
866963	84	72.22581049715022
866861	84	70.21005857226022
866851	84	59.627198978164635
866874	84	42.73024630806626
866870	84	70.21005857226022
866905	84	78.3080497437093
866900	84	42.73024630806626
866924	84	189.18740352954435
866916	84	124.22247193576695
866813	84	71.80202160756718
866808	84	58.02763107271776
866938	84	77.70324701625715
866929	84	77.70324701625715
867081	85	69.14712350012186
867072	85	69.14712350012186
866971	85	72.6756563160237
867094	85	236.0514698268912
866990	85	72.6756563160237
866985	85	74.52307262671815
867114	85	123.30403450320895
866981	85	91.54117552134575
866977	85	65.45740329106346
867107	85	123.30403450320895
866996	85	65.45740329106346
867022	85	70.59497997407061
867016	85	63.89817932587184
867008	85	70.59497997407061
867011	85	58.80631714026782
867037	85	82.25270893361949
867024	85	58.80631714026782
867047	85	125.2204945999022
867043	85	66.45882714561499
867066	85	207.0058515057792
866828	86	68.76154152201869
866953	86	144.62593715700203
866821	86	68.59478782713305
866950	86	144.62593715700203
866845	86	60.22789909842856
866863	86	65.37564174464521
866856	86	59.8944869406066
866873	86	68.45504343791147
866872	86	59.8944869406066
866890	86	82.67778770401418
866902	86	126.58357466335616
866897	86	102.8467930799864
866925	86	68.60431694215373
866796	86	89.0995256640901
866799	86	52.46086933019939
866919	86	68.60431694215373
866939	86	234.83333033178346
866810	86	60.22789909842856
866803	86	52.46086933019939
866930	86	274.29760851454796
867714	87	124.2628528818417
867609	87	71.79834721780585
867483	87	59.65053337420794
867739	87	80.53698974515191
867477	87	66.20160423384758
867757	87	80.53698974515191
867627	87	59.73244633471486
867512	87	59.65053337420794
867637	87	58.529622236476534
867662	87	110.56301824865409
867653	87	62.16225779817482
867783	87	293.13493544286695
867678	87	58.529622236476534
867675	87	59.73244633471486
867798	87	232.85772852346113
867818	87	137.17210560506712
867559	87	60.953963074132794
867573	87	59.86055268228264
867829	87	137.17210560506712
867700	87	83.08911824478292
867213	88	62.32014053276546
867341	88	125.67994921332688
867466	88	119.09648537723923
867204	88	56.83943483362136
867332	88	83.33553867232379
867223	88	54.37574119611845
867240	88	146.46046764243923
867260	88	87.11200290892505
867385	88	97.02915073012126
867249	88	59.66062922933125
867378	88	97.02915073012126
867404	88	232.64005166254097
867268	88	54.37574119611845
867295	88	59.25037478344328
867413	88	260.5039381154393
867284	88	57.3643225733626
867305	88	59.25037478344328
867190	88	56.83943483362136
867446	88	119.09648537723923
867186	88	73.14113863304314
867593	89	71.35163199437648
867605	89	57.528042526325585
867862	89	116.97954629227377
867987	89	131.71277620405738
867624	89	59.79042052437843
867745	89	61.67291742921512
868029	89	131.71277620405738
867644	89	162.13326749269888
867508	89	57.106250303675715
867761	89	79.8472514550721
867659	89	57.528042526325585
867781	89	84.61403669167683
867910	89	233.0633471778254
867673	89	59.79042052437843
867543	89	57.106250303675715
867560	89	70.64717667773672
867682	89	84.61403669167683
867838	89	116.97954629227377
867576	89	76.75875437347399
867958	89	217.86687163683777
868374	90	226.94512132392828
868396	90	195.80606427942195
868129	90	75.28294745388372
868413	90	123.28666501338293
868166	90	57.82675170030479
868187	90	176.49387801498457
868433	90	123.28666501338293
867948	90	56.150511859012646
867960	90	56.150511859012646
868232	90	79.34027154042809
867997	90	111.55351306283697
868241	90	57.67928289185015
867984	90	62.80879622450899
868271	90	75.28294745388372
868026	90	57.82675170030479
868034	90	50.20399452082275
868049	90	50.20399452082275
868325	90	139.1327418953256
868347	90	139.1327418953256
868090	90	57.67928289185015
868363	91	146.97765221027882
868234	91	49.657199173323214
868228	91	75.55630696561863
868358	91	69.27283730522659
868377	91	161.47809794494225
868244	91	107.15112625949338
868397	91	222.79373353370616
868266	91	50.20187220564287
868391	91	161.47809794494225
868258	91	47.14330801987452
868286	91	62.98527005198178
868411	91	130.05899300027653
868276	91	47.14330801987452
868407	91	134.44776935149102
868422	91	130.05899300027653
868318	91	60.962749769411694
868309	91	69.27283730522659
868332	91	50.20187220564287
868345	91	62.98527005198178
868218	91	49.657199173323214
868359	92	170.01474236242365
867841	92	40.09675652770523
867868	92	75.06511541972537
867879	92	40.09675652770523
868157	92	93.15946673207674
868171	92	60.77512656440297
867906	92	109.59515161834936
868189	92	70.86522836742844
867930	92	66.83157919586009
868222	92	181.23649492533022
868250	92	175.97507675891063
867991	92	93.15946673207674
868265	92	175.97507675891063
868002	92	66.83157919586009
868284	92	223.56050693317835
868019	92	60.77512656440297
868036	92	67.67027640213695
868312	92	115.28033045440804
868326	92	115.28033045440804
868083	92	70.86522836742844
867212	93	110.59003937785269
867596	93	104.15790115460429
867336	93	61.33384783935805
867482	93	183.81524558539573
867474	93	217.59264598064476
867242	93	120.9317438364329
867366	93	64.32667542309106
867384	93	120.9317438364329
867640	93	229.60707618978142
867259	93	96.05161848279306
867270	93	166.73199851489355
867526	93	226.1732768492838
867166	93	49.48154138324689
867283	93	61.33384783935805
867308	93	64.32667542309106
867439	93	183.81524558539573
867174	93	49.48154138324689
867192	93	96.05161848279306
867569	93	104.15790115460429
868105	94	59.920913312215205
867864	94	59.920913312215205
867607	94	71.3636414297813
868243	94	197.72632148514384
868267	94	211.8996300682605
868263	94	197.72632148514384
868155	94	68.24197577865591
867894	94	208.45982551506793
868278	94	225.13869779138207
868290	94	113.60956793262554
868313	94	113.60956793262554
867669	94	71.3636414297813
868304	94	325.3459405067759
868050	94	68.24197577865591
867819	94	102.66368665641455
867690	94	102.66368665641455
867938	94	130.23523730578577
868216	94	130.23523730578577
867707	94	110.40874676313318
867342	95	53.96380415142976
867848	95	102.90814851568281
868102	95	138.11224497624187
867610	95	63.483915867225946
867861	95	77.6133274169565
867886	95	77.6133274169565
867369	95	208.1628630627066
868128	95	321.9284835756607
867635	95	64.62200992533849
868163	95	138.11224497624187
867412	95	109.4597057592693
867683	95	200.74113003063593
867975	95	200.74113003063593
867458	95	53.96380415142976
867985	95	102.90814851568281
867731	95	64.62200992533849
868031	95	194.04984730508713
867779	95	63.483915867225946
868059	95	244.71717853113694
868078	95	225.43026336284103
868490	96	166.62717809899496
868484	96	102.82845244777432
868481	96	118.94940079433914
868509	96	223.86400399602473
868499	96	118.94940079433914
868498	96	162.05244052459386
868527	96	93.62275909688552
868521	96	93.62275909688552
868518	96	352.40360348936036
868514	96	273.6294550995263
868444	96	216.37093167137587
868443	96	100.91412171656101
868439	96	47.877716477493934
868457	96	96.54944544981223
868456	96	72.1394765240058
868452	96	47.877716477493934
868472	96	102.82845244777432
868470	96	166.62717809899496
868467	96	72.1394765240058
868623	97	258.6356377897197
868619	97	258.6356377897197
868613	97	188.09529958501236
868609	97	214.5352881629264
868631	97	76.93853236166927
868630	97	76.93853236166927
868537	97	104.60181335035558
868535	97	196.46819265016677
868534	97	72.0060461318042
868552	97	60.279615579696205
868548	97	72.0060461318042
868550	97	69.90209549145659
868572	97	120.64049571071685
868567	97	69.90209549145659
868561	97	60.279615579696205
868591	97	120.64049571071685
868585	97	126.25448761083263
868581	97	168.47993429983228
868602	97	161.81852847365914
868593	97	126.25448761083263
868747	98	78.05227593858872
868741	98	211.794591378339
868740	98	103.98355474901952
868764	98	162.8549483104838
868759	98	119.45950790613233
868758	98	69.31875582367645
868754	98	78.05227593858872
868777	98	69.31875582367645
868779	98	119.45950790613233
868793	98	134.20907938518056
868794	98	77.56456911645876
868791	98	77.56456911645876
868811	98	164.39874626994617
868800	98	178.4229907584982
868830	98	58.84012212217321
868824	98	58.84012212217321
868823	98	161.0889189611365
868816	98	333.56667224690216
868819	98	161.0889189611365
868655	99	65.07790334305359
868654	99	54.3121058903186
868649	99	47.26096739660418
868651	99	172.37815333626034
868644	99	47.26096739660418
868641	99	212.82903996152407
868640	99	108.10088523808436
868671	99	116.7105089592344
868667	99	70.11833101453321
868663	99	54.3121058903186
868682	99	76.44390883343272
868693	99	194.75989915494156
868689	99	144.14016518361893
868688	99	76.44390883343272
868713	99	71.67445868964012
868709	99	359.63648854784
868704	99	150.89730305675238
868729	99	48.43945914435744
868724	99	48.43945914435744
868721	99	71.67445868964012
868877	100	57.779946003204685
868873	100	53.51598595557888
868864	100	57.779946003204685
868895	100	91.29885194922743
868880	100	100.5726846843209
868902	100	194.03703133464285
868899	100	147.90726067871682
868898	100	91.29885194922743
868925	100	83.7260969189143
868921	100	83.7260969189143
868916	100	320.31949342943403
868912	100	148.2021050493464
868933	100	55.607571012775686
868931	100	55.607571012775686
868847	100	92.85397494773856
868843	100	218.6686761547725
868842	100	105.93160324093012
868862	100	53.51598595557888
868850	100	193.52553566120537
868943	101	115.4728982861809
868950	101	167.59917286685146
868944	101	217.24700555995062
868946	101	93.86251799178132
868973	101	51.90007720465573
868975	101	56.41806025965712
868965	101	56.41806025965712
868963	101	51.90007720465573
868991	101	145.14005230067795
868985	101	164.00406170382092
868980	101	86.77704139574448
869006	101	148.21709645681494
868999	101	164.00406170382092
868994	101	193.6775837264048
869017	101	292.80201576018106
869018	101	152.28199986261103
869013	101	152.28199986261103
869031	101	46.03832096911552
869024	101	46.03832096911552
869049	102	95.89986616349913
869041	102	130.55663147348744
869043	102	109.3742816193603
869042	102	205.40413412463064
869069	102	65.96244139406845
869064	102	56.50274699130624
869067	102	210.635945026672
869060	102	52.76028445878793
869062	102	52.76028445878793
869059	102	56.50274699130624
869085	102	194.00768261689683
869082	102	147.76103488500468
869103	102	39.38136028344429
869102	102	244.89226209436964
869099	102	225.91132394021517
869093	102	150.3015392853552
869091	102	225.91132394021517
869114	102	39.38136028344429
869105	102	253.33909789005088
869128	103	142.31394915574296
869130	103	123.36247934713121
869124	103	70.28131807757244
869148	103	45.356160504690976
869141	103	45.356160504690976
869167	103	233.00402751571258
869161	103	56.677769530958365
869159	103	56.409507281529564
869180	103	56.409507281529564
869192	103	62.27616838461895
869186	103	56.677769530958365
869226	103	193.97716851176997
869223	103	142.30625829969443
869237	103	172.7809954545874
869261	103	172.7809954545874
869251	103	148.84038942558917
869279	103	74.13642626943775
869274	103	152.3072096192814
869294	103	332.2010876121354
869283	103	74.13642626943775
869260	104	148.7607313185103
869256	104	163.27610802822954
869125	104	83.44801614710664
869120	104	83.44801614710664
869276	104	163.27610802822954
869143	104	56.4141357938143
869138	104	56.4141357938143
869295	104	103.31472296141231
869160	104	57.87268822364712
869284	104	56.25757145117509
869158	104	240.0157045066482
869181	104	57.87268822364712
869307	104	247.37680105921694
869301	104	56.25757145117509
869168	104	60.224210597173865
869199	104	60.224210597173865
869228	104	148.7607313185103
869117	104	57.008677558323726
869235	104	194.1387716277582
869389	105	121.51642068152191
869387	105	124.44364973281449
869376	105	157.0903364878891
869379	105	157.0903364878891
869397	105	177.94652145740082
869395	105	121.51642068152191
869311	105	61.08916631600135
869320	105	61.08916631600135
869316	105	48.83427185796082
869313	105	48.83427185796082
869343	105	51.123899693544274
869342	105	57.42839019377666
869337	105	57.42839019377666
869339	105	66.79842287817658
869335	105	218.65468415037154
869350	105	51.123899693544274
869374	105	147.83241978564368
869366	105	193.34888622451834
869363	105	137.7795146472691
869639	106	66.13949150341105
869660	106	56.06824137219047
869657	106	167.54417738984438
869672	106	56.869423816956576
869669	106	56.06824137219047
869665	106	57.25278072439878
869685	106	56.869423816956576
869711	106	137.76542653823944
869724	106	209.3596150930729
869714	106	194.46728068265483
869741	106	209.3596150930729
869732	106	147.3882331124548
869757	106	151.6585098916804
869769	106	91.80563878687023
869762	106	91.80563878687023
869778	106	95.28874737901657
869615	106	57.266918156677384
869610	106	66.13949150341105
869627	106	57.266918156677384
869623	106	69.13815125182522
869643	107	130.7599822137299
869658	107	53.64263412313582
869651	107	53.64263412313582
869678	107	54.31035930582851
869664	107	54.31035930582851
869666	107	56.51155349283763
869707	107	301.71398085716146
869719	107	194.72337995135683
869715	107	141.5497434262668
869742	107	141.5497434262668
869773	107	113.75782191850033
869760	107	253.46268152685823
869789	107	143.93841282243156
869784	107	113.75782191850033
869614	107	71.0853343037657
869611	107	58.03786560940513
869630	107	58.03786560940513
869625	107	71.0853343037657
869620	107	75.84304133132146
869500	108	120.67282951806038
869502	108	58.460169045191975
869516	108	58.460169045191975
869511	108	97.47054711608912
869507	108	87.5594240811978
869533	108	50.54381326955977
869534	108	55.7366738586802
869529	108	50.54381326955977
869525	108	97.47054711608912
869544	108	396.40963754321064
869542	108	59.896565023525135
869537	108	55.7366738586802
869557	108	216.69817912614522
869559	108	121.60199230800188
869582	108	195.5970151011884
869575	108	195.5970151011884
869568	108	121.60199230800188
869589	108	61.25465336780873
869588	108	61.25465336780873
869586	108	84.87641985501894
869406	109	84.71709308042428
869401	109	46.43320316565457
869400	109	116.76670815195186
869402	109	104.06075137303655
869423	109	48.401379099051596
869418	109	84.71709308042428
869409	109	46.43320316565457
869437	109	78.95904749636568
869428	109	78.95904749636568
869424	109	417.6193691183504
869426	109	48.401379099051596
869454	109	222.90975470363563
869448	109	74.28460580218992
869466	109	112.7761232291375
869459	109	112.7761232291375
869484	109	180.44773227965607
869486	109	51.62951489998008
869475	109	177.7256773989113
869474	109	177.7256773989113
869492	109	51.62951489998008
870415	110	67.67119463327315
870411	110	67.67119463327315
870406	110	179.144040048952
870431	110	41.694413357749134
870443	110	41.694413357749134
870219	110	75.79457650499698
870213	110	116.80910150140956
870233	110	63.9609931006673
870241	110	63.9609931006673
870264	110	76.48492926955988
870273	110	75.79457650499698
870295	110	426.0990257472581
870318	110	71.5231654700318
870312	110	47.19665478264153
870305	110	47.19665478264153
870325	110	71.5231654700318
870355	110	127.6905287814442
870374	110	110.16928095267103
870368	110	179.144040048952
870390	110	110.16928095267103
870159	111	407.0133741994465
870158	111	79.79129695493188
870152	111	55.61177093106595
870149	111	55.61177093106595
870144	111	93.91563358258489
870170	111	70.0840887610115
870184	111	61.7397775224367
870187	111	61.7397775224367
870182	111	49.633256568700546
870177	111	49.633256568700546
870220	111	81.63019830349084
870215	111	166.02442590436664
870238	111	81.63019830349084
870227	111	108.94042076183261
870252	111	108.94042076183261
870263	111	59.22056372620975
870283	111	168.03829458010097
870274	111	59.22056372620975
870291	111	168.03829458010097
870139	111	57.4230869348731
869894	112	57.39547565361485
869911	112	108.62105583507811
869803	112	58.68769523761866
869823	112	47.681511287083275
869816	112	80.74412820625342
869819	112	58.68769523761866
869809	112	63.8158421379991
869937	112	240.3926270005563
869811	112	95.32202214565825
869810	112	369.24408431434665
869832	112	56.82799930281472
869828	112	56.82799930281472
869827	112	47.681511287083275
869854	112	198.00437566174443
869974	112	240.3926270005563
869969	112	385.6999185656313
869862	112	57.39547565361485
869886	112	108.62105583507811
870027	113	45.71803929621874
870145	113	414.3746211270339
870038	113	45.71803929621874
869932	113	49.7009131186799
869921	113	49.7009131186799
870049	113	100.85806864159072
870077	113	69.0342752124407
870072	113	213.27023633010865
869938	113	314.404168901708
870094	113	110.85320484678978
870087	113	69.0342752124407
869980	113	132.99990986868497
870108	113	110.85320484678978
869972	113	79.6213334802004
870125	113	51.72018124297922
870121	113	51.72018124297922
870013	113	77.38376562897966
870137	113	148.38511351624155
870030	114	119.60776144673652
869897	114	47.38150508264423
870021	114	110.63117581284202
870016	114	143.09211381536454
869913	114	53.47489124328886
869909	114	47.38150508264423
870039	114	440.4701251105598
870035	114	119.60776144673652
869927	114	53.47489124328886
869942	114	121.24230172699407
869960	114	190.35083934056675
869855	114	42.67984235922679
869848	114	342.51520909934476
869844	114	42.67984235922679
869975	114	128.0479011848673
869998	114	110.63117581284202
869861	114	78.98215987371415
869882	114	93.20670484969477
869873	114	132.56898820289885
871055	115	52.99091010782797
871175	115	83.59016083546959
871212	115	162.42396673101214
871072	115	39.18345469677668
871202	115	83.59016083546959
871224	115	150.9482886278583
871220	115	150.9482886278583
871091	115	84.24070472186624
871245	115	108.78813587377664
871115	115	135.0633219927068
871235	115	108.78813587377664
871263	115	70.96236642114798
871131	115	91.53432281203904
871255	115	70.96236642114798
871146	115	47.09548418809586
871015	115	39.18345469677668
871270	115	433.1304359975665
871167	115	47.09548418809586
871026	115	359.0738825353142
871193	116	133.3902659933983
871218	116	88.19704372389914
871238	116	50.17319922728565
871257	116	50.17319922728565
871275	116	133.3902659933983
871268	116	51.24874392772312
871035	116	42.52879148478524
871300	116	51.24874392772312
871298	116	83.34434711082443
871325	116	223.41155730644124
871062	116	278.76260401253796
871087	116	51.97743695643936
871339	116	185.87023344930677
871352	116	110.24858498833822
871117	116	42.52879148478524
871373	116	53.63133421840772
871360	116	110.24858498833822
871391	116	402.93457430927356
871376	116	53.63133421840772
871154	116	78.09389394427272
870793	117	67.35430727065415
870919	117	59.1838463292838
871040	117	120.5092043516998
870931	117	93.44366011106587
870954	117	221.9647031447369
870818	117	76.7120232946755
870843	117	51.045136089512674
870970	117	186.52349410950086
870727	117	51.75977099601969
870982	117	111.54598834673706
870721	117	46.09065232261039
870751	117	46.09065232261039
870878	117	51.045136089512674
870998	117	111.54598834673706
870736	117	51.75977099601969
871017	117	120.5092043516998
870891	117	59.1838463292838
870757	117	250.9361461168561
871012	117	352.2943955345776
870779	117	67.35430727065415
870156	118	101.05891454043879
870543	118	158.17784069675335
870272	118	51.233901855016704
870530	118	158.17784069675335
870300	118	51.233901855016704
870440	118	88.20391332319649
870315	118	62.92914674262403
870186	118	262.5773806033248
870183	118	56.57160487086133
870176	118	41.621096973584706
870206	118	56.57160487086133
870347	118	62.92914674262403
870467	118	216.02265228700102
870493	118	110.66896269504124
870230	118	87.80786352430073
870480	118	184.65707394440088
870510	118	110.66896269504124
870524	118	339.11783737862845
870143	118	41.621096973584706
870539	119	84.42187102120555
870656	119	327.357198731074
870553	119	47.82991673930254
870683	119	207.7459347347279
870571	119	62.55736710067555
870561	119	47.82991673930254
870589	119	67.45820699308256
870586	119	67.45820699308256
870476	119	47.954464998075785
870604	119	218.9275383560896
870479	119	79.08740086289706
870492	119	51.41427018696191
870616	119	186.0038415945503
870487	119	209.38764598141202
870508	119	47.954464998075785
870639	119	109.43253864873736
870627	119	109.43253864873736
870527	119	93.59062015866111
870650	119	207.7459347347279
870519	119	51.41427018696191
870925	120	305.34993919480286
870916	120	109.36086708623883
870662	120	129.88016960349364
870941	120	334.59869442818945
870552	120	167.70171303513314
870806	120	224.9764178724499
870830	120	96.49985275358071
870562	120	71.7813084485961
870709	120	49.84362182424167
870583	120	54.20309992434454
870706	120	87.06746357958706
870857	120	184.5337338640026
870725	120	49.84362182424167
870615	120	52.8768353768456
870637	120	54.20309992434454
870884	120	109.36086708623883
870752	120	59.10568651292712
870626	120	52.8768353768456
870782	120	96.49985275358071
870905	120	263.5994797301749
870408	121	54.21461397703658
870418	121	64.35500957993938
870316	121	144.71437166700724
870319	121	52.7283079520098
870447	121	174.5293079179337
870308	121	52.7283079520098
870439	121	58.7266626733749
870461	121	58.7266626733749
870335	121	51.185852235846454
870349	121	51.185852235846454
870471	121	159.44446746574164
870465	121	174.5293079179337
870495	121	279.68320132084807
870354	121	54.48399514612911
870482	121	110.05734900126397
870378	121	128.24216307545603
870506	121	110.05734900126397
870373	121	80.78583438514926
870398	121	54.21461397703658
870523	121	444.20182644578404
870924	122	127.86819756195321
870915	122	52.672212950843665
870813	122	49.22451309632809
871067	122	245.52228556630166
871063	122	147.34348861873684
870801	122	72.80285965788643
870952	122	54.20447908319253
871078	122	110.56703158425854
870968	122	52.672212950843665
871093	122	110.56703158425854
870833	122	49.22451309632809
871109	122	454.8098688852009
870849	122	74.39710439166943
870976	122	162.42751852981837
871000	122	44.52398861420909
870893	122	65.88932856441727
871016	122	162.42751852981837
870780	122	74.39710439166943
871029	122	44.52398861420909
870025	123	55.94541904849006
869899	123	57.56484239322509
869912	123	65.13139923401828
870042	123	55.94541904849006
870033	123	140.0686093725391
870061	123	190.1040448913984
869923	123	57.56484239322509
870051	123	61.39770261954373
869950	123	57.917933993733584
870074	123	61.39770261954373
869936	123	65.13139923401828
870090	123	132.69859811461853
870083	123	186.95121005535546
869977	123	68.31250976659167
870105	123	110.87344043982738
870117	123	110.87344043982738
870005	123	190.1040448913984
870128	123	473.088534207069
870796	124	103.05524448481596
870666	124	77.52106016642111
870810	124	87.50463762660819
870701	124	67.0176023538617
870570	124	50.78591580618859
870689	124	169.43233327526292
870710	124	59.5448527572119
870834	124	87.50463762660819
870860	124	111.5919620953353
870735	124	59.5448527572119
870600	124	77.52106016642111
870728	124	103.05524448481596
870885	124	111.5919620953353
870756	124	169.43233327526292
870624	124	48.305791241033816
870653	124	48.305791241033816
870910	124	487.8779556664281
870776	124	112.26856841013614
870935	125	106.49868874910872
870827	125	137.13233191277791
871082	125	110.43724547580489
870564	125	57.53593623919397
870691	125	70.5169085324908
870590	125	49.80747897256668
870584	125	83.11345170749279
870707	125	59.16232556716137
871118	125	502.5733114389051
870601	125	177.97430492948206
870724	125	106.49868874910872
870983	125	99.0750214499938
870623	125	83.11345170749279
870746	125	59.16232556716137
870612	125	49.80747897256668
870783	125	177.97430492948206
870903	125	99.0750214499938
871031	125	110.43724547580489
871172	126	136.85374445157336
871065	126	72.21248157840253
871187	126	111.7877420341299
871084	126	60.27622477950524
870953	126	61.24585303261347
871205	126	111.7877420341299
870969	126	88.89818880036552
871098	126	132.7224175350963
871219	126	503.06780587133903
871119	126	60.27622477950524
871113	126	131.01673980167203
870977	126	50.33754183743659
871001	126	50.33754183743659
871023	126	88.89818880036552
871147	126	136.85374445157336
871141	126	153.3453311320829
871011	126	132.7224175350963
871163	126	92.95112267309167
871299	127	78.19174711414153
871323	127	50.573058244328735
871318	127	56.00633214701557
871330	127	50.573058244328735
871358	127	161.10522960242758
871348	127	161.10522960242758
871345	127	62.15838964979907
871362	127	110.55462013398727
871254	127	78.19174711414153
871378	127	64.87061464417488
871405	127	112.0117404678295
871276	127	43.644863112985036
871400	127	112.0117404678295
871269	127	80.03055436351748
871396	127	178.31115982854357
871295	127	43.644863112985036
871289	127	50.87982974149487
871284	127	80.03055436351748
871281	127	50.87982974149487
871411	127	500.80701136565705
871433	128	70.85199576087562
871432	128	61.765784539969424
871428	128	52.736393153670775
871424	128	52.736393153670775
871451	128	190.50686086492226
871444	128	45.568416217876944
871446	128	45.568416217876944
871441	128	47.47799703416803
871470	128	173.58537193626438
871464	128	45.67418864951653
871460	128	45.67418864951653
871484	128	112.24946762036593
871480	128	188.9923829834709
871473	128	61.805054965557936
871492	128	504.44954061223893
871489	128	112.24946762036593
871421	128	61.765784539969424
871420	128	64.55867375040555
871422	128	64.55867375040555
871417	128	70.85199576087562
871567	129	112.01720254099445
871562	129	190.45520936551785
871556	129	96.29248237834585
871580	129	518.4134612197805
871572	129	112.01720254099445
871497	129	70.67692676199987
871496	129	72.0261109532751
871517	129	85.48430729852986
871513	129	56.592903515928036
871509	129	54.797068664014745
871510	129	70.67692676199987
871505	129	72.0261109532751
871504	129	54.797068664014745
871530	129	70.22896503356097
871526	129	56.592903515928036
871522	129	117.67912490133091
871550	129	170.91516634289027
871541	129	89.4785799664715
871538	129	74.41647581912372
871687	130	513.1027398806227
871597	130	39.13263502651344
871596	130	52.80503141300034
871598	130	51.79315702642851
871593	130	52.80503141300034
871595	130	59.087992529710036
871589	130	59.087992529710036
871590	130	39.13263502651344
871615	130	49.75453799801552
871614	130	70.33820335560647
871609	130	51.79315702642851
871608	130	49.75453799801552
871601	130	143.68349688686246
871625	130	64.09910419600298
871642	130	171.22732023094915
871633	130	64.09910419600298
871656	130	190.03572222045935
871648	130	76.97122069092487
871675	130	111.721253377539
871666	130	111.721253377539
871692	131	69.21274020163047
871682	131	83.24286896492448
871709	131	64.25948917018643
871708	131	69.21274020163047
871698	131	82.4090593470032
871725	131	189.03838383031797
871721	131	64.25948917018643
871716	131	126.44193727002217
871737	131	111.08906518618618
871730	131	111.08906518618618
871624	131	57.93406470947204
871627	131	125.06356334977508
871749	131	512.0911158452944
871644	131	54.803904237605266
871638	131	125.06356334977508
871654	131	54.803904237605266
871649	131	57.93406470947204
871674	131	64.45294346782666
871665	131	67.32626106711986
871821	132	187.51948286732517
871812	132	55.69421053058094
871808	132	79.92902428574023
871831	132	113.76394959108092
871825	132	113.76394959108092
871840	132	509.86394734381105
871757	132	293.0886110779966
871756	132	55.903026699718986
871748	132	65.51314791746016
871745	132	51.65188049175407
871775	132	75.67811713722841
871770	132	51.65188049175407
871765	132	55.97586131251913
871766	132	55.903026699718986
871791	132	54.51541805048701
871784	132	62.71961527034306
871800	132	79.92902428574023
871797	132	62.35492306877852
871799	132	55.69421053058094
871855	133	410.76406310688867
871849	133	52.01010291356304
871847	133	65.97887007558855
871846	133	53.7394174821598
871871	133	55.646108459093654
871864	133	61.70683261073495
871863	133	48.52951134271011
871857	133	48.52951134271011
871858	133	55.11020863635264
871887	133	59.737684122230114
871886	133	77.77912418084581
871881	133	37.098005926856835
871877	133	37.098005926856835
871872	133	52.01010291356304
871903	133	59.737684122230114
871897	133	77.77912418084581
871914	133	114.97791799414945
871909	133	186.54846052680324
871928	133	505.9869741670307
871920	133	114.97791799414945
871948	134	55.94284662873854
871947	134	48.67343051135154
871943	134	48.67343051135154
871942	134	51.943282760837455
871936	134	48.98834816405599
871939	134	61.45540653404127
871938	134	46.598954662976524
871961	134	466.6639476044454
871959	134	61.32890235962034
871954	134	46.598954662976524
871982	134	79.8063339103033
871973	134	63.903794712278085
871974	134	79.8063339103033
871968	134	71.5255364795694
871999	134	114.95453334810617
871994	134	191.5466044135492
871986	134	63.903794712278085
872013	134	501.2035078875634
872007	134	114.95453334810617
872204	135	52.087177958793895
872206	135	77.37305282566152
872201	135	52.087177958793895
872202	135	77.37305282566152
872197	135	434.44480361404385
872195	135	69.92144824980348
872194	135	75.48345350590809
872221	135	110.14007817013534
872217	135	192.97437171326223
872234	135	498.97037661499274
872227	135	110.14007817013534
872172	135	41.223959444253325
872175	135	41.223959444253325
872174	135	58.16805990560634
872171	135	50.6002150896138
872182	135	32.93164974085127
872179	135	61.86256089809081
872178	135	32.93164974085127
872075	136	193.36370038898647
872066	136	97.6030967049444
872091	136	493.43980045354795
872086	136	109.79162051273386
872080	136	109.79162051273386
872028	136	65.5008397723747
872022	136	93.06331561145909
872019	136	52.64117077852403
872018	136	93.06331561145909
872047	136	59.4295821009863
872043	136	86.83345756729169
872039	136	50.64310608537041
872032	136	50.64310608537041
872035	136	65.5008397723747
872055	136	109.66695901791633
872048	136	59.4295821009863
872050	136	407.03291963763246
872104	137	89.95964588817674
872106	137	55.956675017221535
872100	137	65.80043951038765
872096	137	46.31845607715518
872099	137	46.31845607715518
872098	137	64.08099002987286
872120	137	61.89018279712851
872122	137	68.96524085610062
872117	137	69.08364171315216
872118	137	55.956675017221535
872141	137	74.73419427597267
872140	137	372.77552545893514
872128	137	61.89018279712851
872131	137	150.18321639103158
872158	137	112.77737559457788
872154	137	74.73419427597267
872148	137	193.12697530101408
872165	137	485.06557064060615
872249	138	63.936994141255
872248	138	38.80204456137655
872244	138	95.21595076756219
872240	138	95.21595076756219
872243	138	38.80204456137655
872242	138	50.29381114301853
872268	138	64.8370592164283
872271	138	65.80993013775677
872264	138	65.80993013775677
872261	138	64.8370592164283
872262	138	60.762647817172805
872285	138	74.14257548270328
872277	138	149.77694837536615
872302	138	364.35025068596684
872298	138	74.14257548270328
872291	138	193.2344592568969
872310	138	483.01995865831793
872305	138	111.67243988175662
872328	139	56.71780548835567
872326	139	56.71780548835567
872321	139	44.31707997398584
872320	139	93.10341784793148
872349	139	63.60634048324856
872351	139	63.455895213856316
872343	139	63.455895213856316
872342	139	59.24441709432769
872337	139	63.60634048324856
872365	139	83.03993309559834
872358	139	144.16804854729247
872375	139	83.03993309559834
872370	139	193.63306380717108
872394	139	440.0056762923333
872390	139	423.47575425245134
872384	139	110.35146739460333
872317	139	93.10341784793148
872318	139	44.31707997398584
872462	140	137.2806069851302
872478	140	60.51606219076758
872489	140	60.51606219076758
872480	140	192.5787430955135
872511	140	367.6335276495657
872507	140	367.6335276495657
872496	140	111.24692914027887
872412	140	47.51329459001845
872411	140	91.21893320837668
872404	140	47.51329459001845
872406	140	91.21893320837668
872419	140	55.514823144759006
872418	140	55.514823144759006
872446	140	55.09713361555056
872438	140	94.01041401975864
872433	140	55.09713361555056
872435	140	62.486429064252945
872461	141	47.71995087610503
872449	141	91.11831200931456
872465	141	47.71995087610503
872483	141	79.278607824045
872510	141	79.278607824045
872502	141	65.82036982520741
872526	141	105.46139945368543
872514	141	65.82036982520741
872540	141	60.54327617030016
872534	141	60.54327617030016
872531	141	218.2634837542002
872559	141	285.6166331618496
872551	141	112.15360694543503
872440	141	60.286047708007764
872437	141	91.11831200931456
872562	141	285.6166331618496
872836	142	59.315272682268606
872855	142	77.37725051627504
872879	142	73.49907456198373
872873	142	72.9290000308365
872870	142	66.1311266448079
872880	142	66.1311266448079
872882	142	72.9290000308365
872907	142	68.23744902991368
872901	142	68.23744902991368
872897	142	230.2574985601984
872799	142	59.315272682268606
872927	142	189.22697060244363
872917	142	113.91673171891523
872810	142	89.59762700937456
872929	142	189.22697060244363
872830	142	62.39647958092773
872817	142	89.59762700937456
873225	143	79.24744045158154
873374	143	99.33002825929576
873237	143	64.26903112308145
873364	143	86.07832186880317
873254	143	75.01580260471992
873148	143	87.68210257992985
873270	143	65.00615151808034
873139	143	62.15956985529185
873165	143	87.68210257992985
873291	143	75.01580260471992
873414	143	134.667887293641
873281	143	96.21355766936571
873178	143	74.06921976526323
873448	143	134.667887293641
873315	143	230.82501113616632
873335	143	86.07832186880317
873203	143	62.15956985529185
872709	144	37.46255863240384
872711	144	37.46255863240384
872839	144	68.67427831433211
872832	144	68.67427831433211
872706	144	79.5703663193603
872734	144	66.75223675500699
872730	144	79.5703663193603
872858	144	55.672465154364346
872747	144	77.57130110753972
872869	144	55.672465154364346
872761	144	49.08634695053772
872753	144	49.08634695053772
872779	144	80.12728631047223
872768	144	65.61126298061694
872797	144	90.1012377068826
872796	144	65.61126298061694
872815	144	98.75374339358255
872807	144	230.81384135320135
872715	145	65.60728532637373
872710	145	114.07736049432974
872704	145	90.22412141829204
872731	145	231.38593944900722
872742	145	110.0536331378297
872763	145	73.85739052791027
872752	145	73.85739052791027
872773	145	47.54299263562156
872669	145	63.24108992690611
872670	145	42.49718466253299
872785	145	47.54299263562156
872685	145	63.24108992690611
872678	145	67.10668830560114
872672	145	42.49718466253299
872696	145	53.7315785692475
872693	145	62.06148662477332
872694	145	53.7315785692475
872689	145	77.23514701601438
872572	146	61.606973039870404
872570	146	60.33172348345709
872588	146	61.606973039870404
872586	146	60.33172348345709
872580	146	56.3042279251953
872577	146	56.3042279251953
872600	146	134.37086588805738
872603	146	64.6369630031394
872594	146	74.29821595119661
872616	146	124.41568579868132
872615	146	68.2194589927724
872609	146	64.6369630031394
872634	146	114.5171414348405
872630	146	231.39007803632657
872650	146	111.40576443848101
872641	146	111.40576443848101
872666	146	54.33929561029545
872656	146	54.33929561029545
872965	147	117.8670102903226
872966	147	66.23035995976798
872963	147	70.64302810925427
872982	147	115.54898128262661
872976	147	196.2104162420148
873007	147	64.27304261553408
873001	147	109.66881867996418
872992	147	109.66881867996418
873017	147	64.27304261553408
872921	147	61.6698748126286
872940	147	76.35141410987822
872942	147	51.627513511841364
872928	147	69.07895753633383
872956	147	193.08044163473693
872959	147	66.23035995976798
872952	147	76.35141410987822
872948	147	61.6698748126286
872946	147	51.627513511841364
873223	148	107.51622406711738
873243	148	107.51622406711738
873114	148	54.61957289558549
873236	148	113.9967348862592
873132	148	50.647569547676454
873125	148	50.647569547676454
873126	148	75.03824326180487
873149	148	265.39701702966266
873272	148	113.9967348862592
873147	148	68.50305055311945
873140	148	74.03075458598131
873293	148	150.09100908479198
873164	148	74.30232137174463
873284	148	150.09100908479198
873176	148	68.50305055311945
873188	148	128.9500106362996
873103	149	288.423478817665
873095	149	114.72862705777091
873110	149	288.423478817665
873021	149	57.88033388599907
873037	149	71.5872781740927
873025	149	115.01335894228494
873024	149	57.88033388599907
873052	149	284.0496887809393
873051	149	65.66260844806321
873046	149	68.0981437999421
873061	149	126.10418163646082
873060	149	76.58938594254916
873063	149	65.66260844806321
873087	149	114.72862705777091
873082	149	148.52203042200009
873074	149	126.10418163646082
873734	150	60.98119430696729
873754	150	60.98119430696729
873748	150	48.639569078669446
873876	150	67.28278458191761
874006	150	114.83740652956112
873641	150	58.596444262387294
874023	150	427.2997104024788
873763	150	241.56141703666327
873890	150	83.1327406774605
873790	150	51.59225987744377
874040	150	378.75754183898425
873655	150	59.60328273221143
873815	150	67.28278458191761
873680	150	48.639569078669446
873704	150	51.59225987744377
873956	150	229.54721268617675
873831	150	83.1327406774605
873983	150	114.83740652956112
873846	150	76.65795645461058
873740	151	55.05322842117417
873609	151	75.47704950618005
873607	151	73.86281485764735
873991	151	514.0247871410114
873758	151	84.04276211266688
873752	151	56.49210383967265
874008	151	404.8688493834183
873636	151	56.49210383967265
873889	151	232.12462354640712
873919	151	114.9371033213358
873797	151	68.75721771272124
873666	151	111.84471792771483
873818	151	93.53252812756645
873684	151	268.3669437124371
873812	151	75.53417647768596
873707	151	55.05322842117417
873834	151	70.45881244693234
873953	151	114.9371033213358
873478	152	231.82351702436048
873372	152	76.59056972977872
873500	152	115.69786223282071
873241	152	76.09234174674525
873232	152	60.575814591015444
873268	152	108.49970274933379
873526	152	115.69786223282071
873394	152	76.59056972977872
873549	152	445.6141515224271
873167	152	107.4431668865221
873412	152	109.50169658668362
873283	152	72.90533432255293
873303	152	76.09234174674525
873572	152	517.3327270118585
873185	152	61.961410319068506
873213	152	155.2203454297342
873200	152	60.575814591015444
873600	153	230.2911959898501
873369	153	60.59984753673099
873489	153	53.37901754591914
873618	153	115.09927271718563
873384	153	61.64519968928434
873639	153	115.09927271718563
873504	153	63.0739981657991
873660	153	433.40495018165495
873400	153	55.70706940687847
873521	153	144.63929793983664
873679	153	531.231554145573
873542	153	53.37901754591914
873310	153	115.27058162146675
873433	153	61.64519968928434
873299	153	65.03154128949662
873449	153	101.72631187406495
873320	153	55.70706940687847
873343	153	65.03154128949662
873737	154	78.72919049517887
873987	154	144.68704267336034
873755	154	46.14010587769453
874025	154	60.661107579120404
873791	154	62.19567757410428
874059	154	229.79792606440958
873814	154	46.14010587769453
874067	154	114.59439492821348
873837	154	90.04834183512085
874085	154	114.59439492821348
874103	154	403.5402987403645
873882	154	85.48843622660632
874132	154	539.7175612116653
873911	154	54.71171811056817
873688	154	167.2814189810324
873967	154	54.71171811056817
873701	154	60.78047508367795
873724	154	60.78047508367795
873231	155	45.63236114995719
873493	155	113.7941339253169
873239	155	95.42421897133839
873263	155	54.28506156677931
873533	155	373.5861919955445
873151	155	74.63013332869625
873279	155	54.28506156677931
873144	155	116.5518105700768
873138	155	57.6768440797292
873421	155	203.62413080656577
873162	155	57.6768440797292
873287	155	134.09789790505778
873183	155	45.63236114995719
873563	155	546.8980389591137
873174	155	78.89908016153159
873298	155	143.76435676960065
873455	155	113.7941339253169
873319	155	70.34323807552269
873333	155	61.78300699450044
873207	155	97.35713616630227
873741	156	160.04392624502933
873753	156	62.42751389256872
873494	156	63.489969721892166
873517	156	59.161319200213384
873816	156	148.55214599920978
873555	156	67.13660905088936
873839	156	195.09393471522378
873606	156	59.161319200213384
873366	156	64.37670911906007
873622	156	67.13660905088936
873873	156	116.42919572200522
873405	156	88.88061515093024
873652	156	58.47721257037692
873908	156	116.42919572200522
873670	156	58.47721257037692
873424	156	63.489969721892166
873939	156	240.40170835488203
873471	156	88.88061515093024
873976	156	555.4338567764063
873716	156	142.19045644386807
873742	157	80.75063400125188
873998	157	143.31381627203146
873757	157	49.95936993770903
874028	157	62.696351676308886
874022	157	184.08749306131634
873798	157	80.75063400125188
874079	157	73.71150927160227
874084	157	184.08749306131634
873826	157	69.30595628385963
874102	157	73.71150927160227
874096	157	118.00650643056782
874122	157	118.00650643056782
873861	157	69.30595628385963
874137	157	554.1053359034752
873894	157	80.2176088469211
873935	157	58.218260184617144
873954	157	58.218260184617144
873723	157	49.95936993770903
874126	158	59.151734287990536
873995	158	51.37066432910388
873859	158	75.18695541054105
874138	158	144.04617194550352
873898	158	75.18695541054105
874149	158	61.996299770292815
873760	158	61.16329525621671
874170	158	141.90167333775517
874164	158	141.90167333775517
874167	158	65.59030020358726
874035	158	51.37066432910388
874189	158	120.7212163491531
874063	158	79.68659820418219
874181	158	65.59030020358726
874177	158	120.7212163491531
873813	158	61.16329525621671
874197	158	537.6148862020231
874071	158	56.169898732259455
874101	158	59.151734287990536
873358	159	72.44579118041342
873608	159	125.44450984437333
873483	159	59.5620692330329
873629	159	119.8625218465305
873498	159	59.5620692330329
873367	159	48.58226357087986
873645	159	55.481257404447035
873519	159	144.74109681810364
873635	159	55.481257404447035
873541	159	62.54187764232542
873408	159	48.58226357087986
873685	159	119.8625218465305
873430	159	56.9843352418221
873705	159	481.7893150585562
873443	159	75.20093539720746
873341	159	72.44579118041342
873595	159	125.44450984437333
873331	159	177.75281767528878
874249	160	62.75343627257504
874241	160	145.12393089876133
874268	160	152.31839746001907
874262	160	152.31839746001907
874259	160	133.52673142921054
874280	160	133.52673142921054
874282	160	120.09712160543586
874275	160	120.09712160543586
874290	160	424.1003279509316
874204	160	182.178446558028
874207	160	72.23148009126334
874206	160	72.23148009126334
874221	160	84.87245297098025
874212	160	42.65751458716191
874237	160	60.019087160094045
874233	160	60.019087160094045
874228	160	42.65751458716191
874227	160	52.14844514865114
874369	161	330.1700537545174
874301	161	72.81015751083574
874297	161	72.81015751083574
874296	161	188.00901743743307
874315	161	46.717714610099584
874310	161	95.01152368660745
874306	161	46.717714610099584
874332	161	64.6946023658981
874324	161	59.846245652611586
874327	161	141.21952450324613
874320	161	59.846245652611586
874349	161	169.7162821044933
874343	161	81.5865055999528
874363	161	120.41613049567059
874362	161	241.8434794804439
874353	161	169.7162821044933
874354	161	120.41613049567059
874501	162	62.77314404937039
874391	162	73.90469211523431
874385	162	64.71892065196586
874543	162	119.12517679458698
874414	162	51.96779211299367
874400	162	64.71892065196586
874528	162	201.34335048495748
874402	162	73.90469211523431
874430	162	42.28350830233091
874424	162	91.97498716200587
874439	162	42.28350830233091
874587	162	119.12517679458698
874451	162	57.42193157983693
874578	162	201.34335048495748
874474	162	63.47775718424644
874465	162	57.42193157983693
874593	162	151.57427752664154
874614	162	220.48487051359425
874483	162	139.60222787397774
874509	163	59.456911581874664
874504	163	59.997649596029845
874632	163	131.89658529118142
874635	163	131.89658529118142
874518	163	59.997649596029845
874529	163	142.47877233123288
874425	163	57.673289542301454
874549	163	61.837658776274715
874420	163	72.00851418296968
874442	163	57.673289542301454
874438	163	72.00851418296968
874434	163	101.68792718809068
874591	163	120.24620314519159
874453	163	71.4321865327494
874579	163	231.44293025181437
874475	163	59.456911581874664
874622	163	57.15634786249317
874484	163	65.07274307859616
874608	163	57.15634786249317
874508	164	119.04417832026802
874383	164	73.41828832327867
874377	164	51.80263742995486
874378	164	51.80263742995486
874375	164	73.41828832327867
874395	164	212.0580660924213
874387	164	65.02155420676586
874404	164	65.02155420676586
874531	164	51.135024673005105
874428	164	58.62226046314953
874552	164	51.135024673005105
874416	164	58.62226046314953
874440	164	142.33808001629825
874437	164	59.11318406817698
874582	164	139.9213893557471
874450	164	63.616965723693504
874472	164	61.222402527390386
874594	164	139.9213893557471
874495	164	233.77559379368768
874652	165	52.78851704800536
874654	165	72.97472669009348
874648	165	85.56021221583669
874644	165	52.78851704800536
874647	165	72.97472669009348
874670	165	60.30504406165383
874660	165	60.30504406165383
874657	165	265.17032748974924
874677	165	143.21116056583475
874679	165	54.099542276439465
874673	165	53.39696324001707
874675	165	62.419477738265414
874701	165	233.5912255547058
874688	165	53.39696324001707
874717	165	162.6674766497037
874712	165	83.69617413756174
874705	165	119.39692568652181
874726	165	162.6674766497037
874723	165	83.69617413756174
874892	166	161.77100012840407
874759	166	48.614446733746895
874780	166	45.24762042101977
874776	166	140.98319839934803
874907	166	185.66198194202553
874770	166	52.51498235254253
874800	166	45.24762042101977
874829	166	240.7648392801119
874838	166	124.46324535545698
874733	166	83.33372900347906
874860	166	161.77100012840407
874751	166	322.9407026763422
874750	166	48.614446733746895
874740	166	52.900226698006755
874868	166	124.46324535545698
874737	166	78.14623642737001
874736	166	52.900226698006755
874739	166	78.14623642737001
874738	166	83.33372900347906
874758	167	88.4505774329543
874910	167	124.97224830104064
874778	167	128.1237632616674
874772	167	122.74894154056929
874897	167	245.37646162206406
874768	167	79.5582630714901
874795	167	83.37242152907115
874784	167	79.5582630714901
874915	167	202.68961522220323
874813	167	62.27063385316105
874936	167	124.97224830104064
874826	167	62.27063385316105
874951	167	202.68961522220323
874846	167	41.87064025608847
874840	167	142.22943386483524
874835	167	281.3378707536527
874963	167	312.122533739149
874857	167	41.87064025608847
874867	167	53.99648319523473
874893	168	165.37713574708417
874763	168	66.84453329604756
874756	168	67.5515280622299
874781	168	79.29953989259062
874908	168	248.37475309067773
874777	168	67.5515280622299
874769	168	79.29953989259062
874796	168	55.24175047160172
874799	168	66.84453329604756
874918	168	122.91102835617677
874913	168	165.37713574708417
874940	168	122.91102835617677
874831	168	56.41009867179398
874953	168	238.39609841339856
874823	168	55.24175047160172
874841	168	140.92589752709478
874965	168	327.0983164315365
874850	168	51.58776078908892
874870	168	55.75306746157921
874865	168	51.58776078908892
875020	169	71.18965470253245
875023	169	127.74402910464028
875009	169	71.18965470253245
875039	169	122.10227124877669
875033	169	247.71099811180562
875030	169	127.74402910464028
875052	169	233.71794541784305
875048	169	122.10227124877669
875059	169	302.08795447712356
874973	169	52.87379476332457
874991	169	57.687617780730164
874984	169	57.687617780730164
874986	169	52.87379476332457
874977	169	80.40256771432296
874979	169	80.40256771432296
874978	169	127.9792813956927
875004	169	71.37299526240284
875003	169	140.0280353303767
874993	169	63.929309506316024
875149	170	349.89647456057867
875141	170	110.41047270251752
875071	170	55.419585850807955
875070	170	75.88172337634876
875064	170	52.86391067013331
875066	170	89.19565719265978
875084	170	57.60908020155611
875082	170	55.419585850807955
875078	170	52.86391067013331
875073	170	81.43456172477079
875100	170	98.09306829667311
875102	170	86.71051532095561
875097	170	139.42745594461647
875090	170	57.60908020155611
875119	170	117.3414170551867
875113	170	86.71051532095561
875111	170	117.3414170551867
875135	170	199.405766873567
875127	170	110.41047270251752
875122	170	202.5524574858699
875167	171	64.65123552643693
875163	171	59.63269856399006
875152	171	45.36507345731295
875155	171	45.36507345731295
875176	171	64.65123552643693
875169	171	81.9350511364403
875168	171	127.29818556142223
875171	171	59.63269856399006
875188	171	104.97690001914637
875184	171	139.02668438197588
875186	171	114.9962455661337
875207	171	63.31562191521451
875200	171	63.31562191521451
875202	171	104.97690001914637
875223	171	144.38986569615955
875222	171	97.55498349585727
875217	171	212.84184658462098
875240	171	372.89516460435976
875235	171	97.55498349585727
875279	172	134.4122239751865
875272	172	79.82119102651525
875268	172	39.58498160856231
875264	172	56.205381087300886
875284	172	115.80066705083541
875282	172	115.80066705083541
875310	172	115.6849167930426
875305	172	120.22475305231742
875306	172	117.53113982691711
875298	172	115.6849167930426
875322	172	83.17029111896689
875314	172	216.50436407050267
875336	172	385.3283287298154
875328	172	83.17029111896689
875244	172	35.859643640329566
875246	172	35.859643640329566
875260	172	78.66497594194256
875253	172	56.205381087300886
875255	172	39.58498160856231
875249	172	55.083175650324115
875340	173	64.07864506959982
875343	173	70.51839646131373
875338	173	64.07864506959982
875353	173	83.59481134256943
875355	173	74.31572549961459
875368	173	99.80128065677167
875365	173	70.51839646131373
875363	173	78.63656679922613
875385	173	114.99705397741869
875384	173	114.99705397741869
875382	173	134.55474694888804
875399	173	80.95084668033782
875393	173	80.95084668033782
875418	173	62.8749912741025
875412	173	236.12416174984583
875409	173	79.45369583716158
875436	173	207.08408394162052
875431	173	62.8749912741025
875427	173	207.08408394162052
875539	174	72.39008700239621
875561	174	236.11347570378604
875556	174	61.96873973705016
875575	174	51.747899254145324
875587	174	51.747899254145324
875612	174	58.736399502589535
875607	174	58.736399502589535
875448	174	54.91284520609405
875443	174	54.91284520609405
875442	174	72.40048116880558
875464	174	194.6714121690841
875460	174	55.75131740751569
875483	174	55.815674276835594
875476	174	55.75131740751569
875498	174	114.63917744724647
875491	174	112.77171566627125
875517	174	72.39008700239621
875509	174	115.40629040146726
875506	174	115.40629040146726
875530	175	116.29892029980766
875545	175	76.19820078862689
875565	175	230.1960404929014
875558	175	76.0189458146805
875453	175	57.66539075336033
875444	175	71.12979105767857
875447	175	57.66539075336033
875466	175	55.75177308873106
875461	175	55.75177308873106
875586	175	76.0189458146805
875487	175	73.20423807762995
875614	175	45.79062764733607
875611	175	45.79062764733607
875482	175	59.4360854820941
875474	175	166.35285822946878
875499	175	136.37727940259123
875515	175	116.29892029980766
875504	175	111.18548504398306
875507	175	76.19820078862689
876044	176	102.23624606436353
876040	176	55.15401088327811
876053	176	102.23624606436353
875963	176	53.3159428793983
875981	176	48.56718180862815
875980	176	64.48306603654265
875983	176	48.56718180862815
875969	176	53.3159428793983
875996	176	137.57053774610156
875998	176	110.5249545001977
875988	176	69.89771778259946
875987	176	54.90526564279326
876008	176	114.65269281876805
876007	176	114.65269281876805
876001	176	81.60026693264196
876000	176	111.46400948558014
876029	176	55.15401088327811
876021	176	70.20197373158794
876023	176	229.99260566062634
876016	176	81.60026693264196
875788	177	52.63401651481616
875780	177	49.192562218926184
875797	177	49.192562218926184
875821	177	59.316364218019
875823	177	149.15405073553544
875814	177	122.0322415186489
875809	177	54.98178546453309
875836	177	116.20325940097264
875834	177	116.20325940097264
875829	177	84.88622916202027
875830	177	91.53641903951505
875853	177	81.14260927530417
875844	177	84.88622916202027
875868	177	56.24829996970414
875858	177	231.08671053924027
875881	177	207.45968145954308
875880	177	56.24829996970414
875765	177	42.18252159838159
875893	177	207.45968145954308
875760	177	42.18252159838159
875661	178	84.23171343956398
875659	178	99.98294916381741
875652	178	66.33149386264584
875654	178	159.86196103403546
875649	178	56.80317435262124
875651	178	56.80317435262124
875678	178	99.98294916381741
875670	178	114.8477408619619
875667	178	66.33149386264584
875686	178	226.9964667062427
875680	178	86.1789934672869
875683	178	217.9473330447345
875706	178	55.736235475111116
875697	178	55.736235475111116
875712	178	426.65313847159376
875631	178	61.22367479526979
875640	178	38.582218297807884
875642	178	38.582218297807884
875635	178	61.22367479526979
875919	179	59.7118842369496
875915	179	116.8217078316271
875914	179	57.47404021277788
875911	179	85.78103637496736
875905	179	120.89827288448477
875907	179	57.47404021277788
875933	179	59.7118842369496
875930	179	120.89827288448477
875949	179	54.73570877911168
875943	179	217.14889502532836
875942	179	88.26217189623189
875967	179	572.7136100010702
875961	179	54.73570877911168
875855	179	37.42570381546679
875843	179	37.42570381546679
875871	179	78.05200826105863
875885	179	40.225089928541266
875901	179	53.746525030248584
875896	179	48.3962767626647
876062	180	70.19000312708873
876059	180	40.62764393177551
876058	180	40.62764393177551
876076	180	44.822908796216375
876078	180	64.41295296516445
876069	180	44.695161979081774
876094	180	54.199877023439065
876088	180	81.0775271578207
876091	180	114.4767147890426
876090	180	62.772288865525944
876086	180	62.772288865525944
876082	180	170.51690145704322
876119	180	170.51690145704322
876112	180	54.199877023439065
876140	180	51.32485258653289
876129	180	179.38225057061817
876131	180	100.54348064382188
876158	180	51.32485258653289
876163	180	576.9610220084079
876428	181	89.78467809262621
876297	181	57.34619063606339
876421	181	54.43966417149948
876310	181	76.00785694626015
876456	181	54.43966417149948
876324	181	57.34619063606339
876326	181	113.38454584717212
876194	181	60.9415615911756
876339	181	48.98565938351957
876233	181	49.25255079513635
876363	181	48.98565938351957
876485	181	558.2675272397336
876225	181	82.94178450920268
876246	181	49.25255079513635
876394	181	171.73825167611164
876260	181	195.53203671377403
876410	181	172.36494727805953
876276	181	62.67574911252438
876424	182	79.6153667973614
876419	182	51.39795291735502
876445	182	115.04903796376698
876574	182	555.2185829216858
876435	182	51.39795291735502
876457	182	46.94235659979447
876452	182	46.94235659979447
876341	182	73.74774549353006
876489	182	147.8873413674085
876370	182	73.74774549353006
876498	182	147.8873413674085
876395	182	209.88554722873417
876523	182	90.53619185129727
876390	182	63.155106737168666
876512	182	58.07706758416859
876413	182	60.00009703432828
876542	182	58.07706758416859
876401	182	60.00009703432828
875785	183	87.50689493726627
875781	183	87.50689493726627
875804	183	58.42805881751422
875794	183	58.42805881751422
875820	183	527.0621378972205
875811	183	113.53470427807979
875720	183	65.50076210463088
875718	183	65.50076210463088
875740	183	55.939458637332145
875732	183	145.99692004864303
875728	183	212.66485765150725
875759	183	111.74552247012493
875753	183	79.67936588830112
875752	183	61.39047997237167
875748	183	54.10091068597224
875744	183	55.939458637332145
875768	183	61.39047997237167
875762	183	54.10091068597224
876685	184	59.83169526559988
876676	184	59.83169526559988
876696	184	59.55395210481142
876570	184	55.26419450681315
876462	184	102.83597016710215
876584	184	55.26419450681315
876705	184	59.55395210481142
876603	184	53.39511504109626
876596	184	141.13417257601603
876723	184	149.618644869733
876619	184	78.09081307936665
876736	184	442.05285926941565
876637	184	110.89333304823448
876500	184	207.63339083492363
876520	184	141.42585313320376
876647	184	53.39511504109626
876670	184	141.13417257601603
876684	185	62.50866838531398
876673	185	62.50866838531398
876703	185	60.79431905901741
876581	185	92.77624704673727
876454	185	140.27762104520485
876734	185	60.79431905901741
876594	185	59.15855358460112
876617	185	73.94096770205508
876746	185	192.44390945384836
876609	185	68.97572625054984
876510	185	59.15855358460112
876376	185	59.05818215841321
876756	185	270.6159859808507
876630	185	68.97572625054984
876393	185	140.27762104520485
876644	185	116.5396065475598
876668	185	194.87494649778967
876411	185	59.05818215841321
876172	186	57.21765442014685
876319	186	60.13192517165201
876181	186	57.21765442014685
876177	186	131.12422133542503
876305	186	60.13192517165201
876197	186	131.12422133542503
876327	186	60.09761458491997
876192	186	63.08029581349387
876323	186	197.22176753485675
876349	186	60.09761458491997
876210	186	63.08029581349387
876364	186	151.44237095164186
876235	186	67.53305432913909
876228	186	51.44612848974921
876252	186	86.29161677730661
876372	186	151.44237095164186
876262	186	51.44612848974921
876287	186	87.92987576550414
876301	187	188.28690380032293
876169	187	101.52237165067487
876170	187	69.07206596020448
876164	187	101.52237165067487
876161	187	51.160180945175526
876288	187	161.1159198200831
876312	187	188.28690380032293
876182	187	69.07206596020448
876178	187	121.87320156402136
876196	187	45.87489176549069
876208	187	45.87489176549069
876237	187	60.530062646428554
876227	187	60.530062646428554
876253	187	61.41048556821222
876266	187	61.41048556821222
876135	187	33.03832469176238
876130	187	33.03832469176238
876146	187	65.50018223239896
876811	188	140.0782457415928
876806	188	66.33710756365824
876832	188	156.67142070512836
876859	188	67.47224483840824
876855	188	67.47224483840824
876877	188	155.32630799058256
876873	188	154.77409068147045
876868	188	60.50175422724558
876864	188	60.50175422724558
876766	188	33.90476020600856
876884	188	155.32630799058256
876781	188	61.12567971574085
876783	188	61.54236792748705
876775	188	33.90476020600856
876774	188	61.12567971574085
876795	188	66.33710756365824
876786	188	61.54236792748705
876680	189	78.40540787976042
876808	189	60.9041795350649
876804	189	60.9041795350649
876701	189	355.8805362250916
876828	189	269.3093078040117
876830	189	98.42135399669961
876689	189	59.62502116196474
876847	189	98.42135399669961
876720	189	64.06111694728949
876751	189	140.97766976953926
876742	189	64.06111694728949
876764	189	70.57995458148811
876782	189	69.89484547139568
876776	189	70.57995458148811
876789	189	69.89484547139568
876659	189	59.62502116196474
876938	190	38.71291941560866
876932	190	108.48672285051715
876954	190	57.762028802992724
876975	190	141.61159811053466
876966	190	57.762028802992724
877004	190	73.65787757102301
876994	190	169.28953322330645
877021	190	64.54317164114205
877022	190	168.53248137017997
877013	190	73.65787757102301
876910	190	38.71291941560866
876902	190	74.89977810610124
877024	190	64.54317164114205
877053	190	388.2075642680332
877049	190	55.39477908813135
876923	190	240.62179382394652
877044	190	55.39477908813135
876545	191	154.695272051773
876441	191	80.07777149911708
876571	191	82.51885568041148
876433	191	172.09513570325723
876455	191	83.19188551414524
876583	191	82.51885568041148
876449	191	80.07777149911708
876578	191	85.88130510704246
876604	191	85.88130510704246
876474	191	79.17584833479918
876491	191	61.523746978477405
876511	191	39.51117023089317
876635	191	45.33419101023095
876501	191	61.523746978477405
876631	191	45.33419101023095
876624	191	126.07481300984375
876653	191	427.5777832071454
876529	191	39.51117023089317
876941	192	69.41019056617272
876936	192	42.56575565494226
876928	192	42.56575565494226
876959	192	89.58912733703582
876951	192	89.58912733703582
876946	192	69.41019056617272
876967	192	131.95893264141228
876990	192	49.00095770326671
876986	192	52.684865449453504
876978	192	49.00095770326671
876892	192	79.99053348691992
876890	192	85.87561981993576
877010	192	370.02339609447057
876911	192	79.25062857074158
876901	192	79.25062857074158
876903	192	85.87561981993576
876922	192	64.79952838243531
876917	192	64.79952838243531
877086	193	74.49646450303158
877079	193	179.8640934934627
877073	193	84.67159404088775
877103	193	63.87945350248506
877098	193	74.49646450303158
877095	193	65.18025784942633
877114	193	63.87945350248506
877133	193	98.21652922970546
877134	193	80.23334343725047
877124	193	80.23334343725047
877120	193	64.51821169895564
877147	193	154.822367014698
877137	193	98.21652922970546
877165	193	46.847820280532844
877162	193	55.00707546366614
877181	193	218.31101488525923
877171	193	46.847820280532844
877320	194	94.62946523533977
877323	194	62.86944984169527
877314	194	66.22945558841228
877340	194	77.507591762849
877328	194	62.86944984169527
877331	194	67.11289857475346
877353	194	143.59791472732607
877355	194	143.59791472732607
877349	194	106.60741628588573
877348	194	106.60741628588573
877372	194	102.24574883747718
877375	194	49.03238609724407
877384	194	94.33240261624948
877379	194	49.03238609724407
877294	194	77.09686196986247
877280	194	81.93272777501022
877309	194	94.62946523533977
877304	194	77.09686196986247
877225	195	55.805205885900676
877227	195	59.52819733043134
877221	195	55.805205885900676
877216	195	86.72961040404093
877246	195	62.54794173813591
877240	195	70.4546596323436
877242	195	60.8489834624676
877233	195	70.4546596323436
877232	195	60.8489834624676
877254	195	100.99350928754258
877249	195	84.07318997727029
877279	195	113.35475909711451
877278	195	113.35475909711451
877271	195	172.63516987323445
877265	195	127.68355245036622
877267	195	127.68355245036622
877293	195	46.334446612906454
877292	195	46.334446612906454
877306	195	83.24800511837985
877197	196	131.71938443558415
877070	196	85.9388346142606
877065	196	59.97570020359833
877066	196	71.02842001832451
877189	196	148.81330831151217
877185	196	182.5719240862728
877059	196	59.97570020359833
877084	196	62.753063273194435
877210	196	85.13778368503375
877077	196	71.02842001832451
877078	196	50.72008885873236
877206	196	55.413711163213556
877201	196	131.71938443558415
877203	196	55.413711163213556
877101	196	62.753063273194435
877094	196	50.72008885873236
877127	196	131.20947780082588
877143	196	81.83115473554479
877136	196	74.49133883534138
877175	196	148.81330831151217
877454	197	82.51361575196223
877448	197	107.78520676122922
877444	197	82.51361575196223
877460	197	94.89000557142276
877388	197	64.37984524103543
877391	197	64.37984524103543
877404	197	47.24888862799037
877407	197	140.94812372012163
877401	197	80.62084966956381
877402	197	47.24888862799037
877398	197	80.62084966956381
877394	197	103.05251820501087
877417	197	92.80205962229361
877415	197	47.56522515553254
877414	197	74.9413462195065
877409	197	47.56522515553254
877438	197	107.78520676122922
877434	197	179.25141206448617
877429	197	143.07471293497775
877427	197	140.94812372012163
877581	198	93.71300151890941
877579	198	93.71300151890941
877586	198	89.06298847735798
877608	198	82.66964765280969
877604	198	82.66964765280969
877631	198	142.08609678268323
877627	198	142.08609678268323
877617	198	152.28520408144468
877531	198	88.76388478211494
877654	198	168.81403803009297
877648	198	107.17655481770636
877548	198	88.76388478211494
877536	198	140.04616749080395
877666	198	107.17655481770636
877565	198	116.11646555168234
877561	198	89.06298847735798
877557	198	73.3689593939846
877554	198	73.3689593939846
877468	199	73.91247312478833
877470	199	73.91247312478833
877466	199	216.75868122452084
877487	199	58.321323005553744
877482	199	57.884005242917
877477	199	58.321323005553744
877478	199	85.12617872362407
877474	199	57.884005242917
877503	199	125.61690195409511
877493	199	118.47735169905928
877488	199	118.47735169905928
877519	199	63.85807521943349
877513	199	63.85807521943349
877512	199	83.67749325229643
877530	199	73.68184813027494
877521	199	83.67749325229643
877544	199	73.68184813027494
877539	199	149.41428771668106
877580	200	56.87053392845352
877575	200	60.54498777894914
877599	200	89.49974190412527
877588	200	60.54498777894914
877615	200	121.2441700150207
877606	200	56.87053392845352
877624	200	105.47375793560265
877635	200	92.84400662632015
877663	200	161.75794570990516
877655	200	92.84400662632015
877672	200	94.159802932318
877567	200	78.3672193182484
877689	200	198.15254665466196
877556	200	146.61907356554016
877559	200	78.3672193182484
877687	200	73.85256475753825
877686	200	73.85256475753825
877680	200	161.75794570990516
877839	201	111.06853702132736
877834	201	229.79530800709693
877829	201	70.33001360213854
877849	201	79.13300143726585
877848	201	79.13300143726585
877846	201	60.36539273537276
877860	201	60.36539273537276
877741	201	54.7344214527811
877733	201	54.7344214527811
877730	201	61.00426533109226
877756	201	81.28036323377279
877751	201	67.26791087206088
877772	201	60.458488292410614
877789	201	60.458488292410614
877783	201	81.28036323377279
877806	201	120.88013423330177
877812	201	99.27134183948476
877815	201	70.33001360213854
877811	201	96.63288074140715
877708	202	164.38249708734364
877704	202	62.57502111360578
877707	202	86.74501838269971
877706	202	62.57502111360578
877701	202	46.2912470203538
877702	202	46.2912470203538
877726	202	71.3653702017913
877721	202	97.8920844042947
877719	202	124.57976483761017
877715	202	86.74501838269971
877736	202	136.03260404903384
877757	202	102.20901752819564
877752	202	230.43549614870213
877747	202	71.3653702017913
877770	202	118.79885846573215
877787	202	57.028379647130386
877782	202	118.79885846573215
877803	202	57.028379647130386
877961	203	44.91631493658165
877955	203	44.91631493658165
877884	203	39.96775355895865
877883	203	118.64121079839953
877877	203	112.26056612013186
877879	203	52.810713900182755
877878	203	52.810713900182755
877903	203	102.46386906916428
877899	203	125.6831351881188
877892	203	102.46386906916428
877889	203	39.96775355895865
877918	203	123.73408996929034
877908	203	76.21266127120218
877934	203	99.75710058524528
877931	203	233.24993270712278
877924	203	76.21266127120218
877949	203	105.18220421681967
877945	203	105.18220421681967
877967	204	68.29438807989372
877983	204	66.04547199996142
877979	204	107.21800601243086
877978	204	48.28535290123251
877972	204	101.07387980900337
877974	204	107.21800601243086
877968	204	68.29438807989372
877996	204	66.04547199996142
877999	204	120.01880464574073
877989	204	48.28535290123251
878009	204	61.59341286322095
878028	204	122.81364906413661
878025	204	196.02552563151679
878020	204	138.04054247623876
878017	204	61.59341286322095
878045	204	71.66427565631002
878036	204	71.66427565631002
878060	204	52.84960556221727
878050	204	52.84960556221727
878092	205	52.37367746947624
878088	205	51.144142963679855
878082	205	51.144142963679855
878110	205	47.9304699008773
878100	205	52.37367746947624
878102	205	123.29591062580997
878127	205	134.79832102558794
878121	205	165.95396258873996
878122	205	176.30318607486484
878116	205	47.9304699008773
878143	205	42.28496017459241
878136	205	99.92161945069437
878139	205	99.92161945069437
878144	205	42.28496017459241
878076	205	113.47369815307644
878073	205	113.47369815307644
878074	205	106.98910329370203
878068	205	106.98910329370203
878066	205	153.01813820681636
878239	206	135.4369701535514
878235	206	83.5379809631407
878234	206	87.00892145751571
878249	206	91.48532447683975
878248	206	126.2754711027759
878246	206	49.23518370471178
878240	206	87.00892145751571
878265	206	126.2754711027759
878263	206	54.76398610206307
878256	206	49.23518370471178
878258	206	54.76398610206307
878286	206	47.18836816155566
878273	206	47.18836816155566
878300	206	129.20873774779378
878296	206	191.0496020608268
878293	206	180.22869927658445
878288	206	172.8614836758503
878319	206	152.54541188846923
878312	206	172.8614836758503
878314	206	152.54541188846923
878214	207	197.99044378234913
878208	207	206.21515126832855
878230	207	325.92446486947284
878226	207	200.80763041781057
878157	207	51.306852739931784
878156	207	136.5041199197057
878152	207	83.6036022422588
878151	207	51.306852739931784
878169	207	129.95857953938244
878171	207	48.88514218290564
878165	207	48.88514218290564
878163	207	84.49003295952313
878185	207	129.95857953938244
878182	207	52.571617170758515
878176	207	52.571617170758515
878206	207	124.68510360842691
878203	207	178.87553719403255
878198	207	54.466982893430185
878192	207	128.96443226624743
878194	207	54.466982893430185
878341	208	54.00323164379154
878343	208	131.43788139170042
878364	208	67.74671639378333
878358	208	81.62411265903557
878353	208	67.74671639378333
878355	208	54.00323164379154
878381	208	64.35499409059831
878371	208	131.43788139170042
878397	208	134.5835251873838
878391	208	122.60372937287487
878390	208	197.18627111423422
878386	208	64.35499409059831
878413	208	440.7862836027766
878407	208	122.60372937287487
878402	208	216.02774404188895
878335	208	63.72155696381974
878328	208	63.72155696381974
878331	208	137.58695204821038
878327	208	82.34669094389508
878478	209	136.7077238093204
878469	209	57.05300842312722
878471	209	57.05300842312722
878491	209	433.0373751472272
878485	209	231.57639804604207
878430	209	55.885954557572255
878420	209	141.19331069199058
878422	209	54.687700630806575
878417	209	54.687700630806575
878416	209	81.82124648730775
878447	209	75.83215489800418
878440	209	56.16800723654168
878442	209	55.885954557572255
878438	209	56.16800723654168
878432	209	132.19406911284608
878460	209	150.62324806006254
878463	209	74.05129543687819
878458	209	114.26667877083364
878454	209	132.19406911284608
878495	210	56.88296904277154
878494	210	82.9141247627148
878508	210	129.93189493186335
878507	210	59.69856296206633
878497	210	148.05237342112264
878498	210	56.88296904277154
878524	210	59.69856296206633
878516	210	54.82006346092472
878519	210	54.82006346092472
878539	210	129.93189493186335
878534	210	86.29217934381295
878552	210	78.74464535039981
878554	210	89.05788679249
878546	210	125.16423372613743
878570	210	89.05788679249
878560	210	78.74464535039981
878585	210	281.5131128558754
878582	210	244.97673892653796
878605	211	69.02421761471189
878606	211	132.02659795971306
878597	211	32.54927912407902
878593	211	171.3383016996703
878594	211	32.54927912407902
878616	211	61.106877487700324
878618	211	69.02421761471189
878612	211	61.106877487700324
878633	211	99.57945855657707
878631	211	132.02659795971306
878626	211	93.55383529129927
878655	211	48.13461318043501
878651	211	65.91471020363686
878645	211	90.76777644750159
878669	211	65.91471020363686
878666	211	141.27198944288443
878661	211	48.13461318043501
878681	211	259.10916169168013
878588	211	84.29086291431632
878587	211	59.729587498155404
878733	212	63.810840010021884
878861	212	269.0177206614376
878849	212	61.547187138453886
878736	212	132.06604512142064
878752	212	62.897396409828296
878777	212	71.24157912984614
878768	212	63.810840010021884
878798	212	138.88543630144693
878790	212	132.06604512142064
878784	212	114.30065035787366
878812	212	119.6425926449261
878828	212	69.08454459914614
878826	212	69.08454459914614
878694	212	84.78667955319979
878819	212	61.547187138453886
878690	212	92.13447104664334
878719	212	46.58858641239338
878715	212	46.58858641239338
878704	212	205.31567830805744
879110	213	73.17514446217581
879104	213	130.44423768552326
879107	213	140.09722320172617
879128	213	51.51563916134287
879130	213	120.50853639521304
879122	213	120.50853639521304
879150	213	255.44183265589686
879136	213	51.51563916134287
879021	213	216.14552924771908
879015	213	109.58153245827579
879026	213	83.74410840834413
879045	213	69.64114898060969
879068	213	59.87925904298628
879062	213	130.44423768552326
879058	213	73.1109757745409
879082	213	59.87925904298628
879078	213	69.64114898060969
879097	213	107.17028400572767
879095	213	73.17514446217581
878981	214	85.80770948807834
878980	214	79.63299648091332
879004	214	103.12051609408641
879003	214	103.14341374872349
878999	214	64.29243455374913
879022	214	82.67523104650405
879013	214	82.67523104650405
879030	214	64.29243455374913
879053	214	54.35857514078781
878924	214	118.67878889500969
878921	214	67.23357991109457
879061	214	54.35857514078781
879056	214	202.5731561197741
878931	214	67.23357991109457
878958	214	81.88326899885232
879073	214	236.66223009604013
878946	214	187.19734797136354
878966	214	84.53334027030381
878961	214	130.79397468051476
879247	215	54.47898311536161
879260	215	73.33345464560544
879255	215	54.47898311536161
879267	215	73.33345464560544
879165	215	97.83690940848328
879292	215	213.21218320091873
879160	215	101.6132657159453
879285	215	68.58327938233171
879177	215	80.00656767669547
879175	215	183.3144717565934
879299	215	68.58327938233171
879197	215	84.89937085102504
879189	215	68.49864208346001
879317	215	213.21218320091873
879191	215	130.34151735685455
879202	215	78.31482871103972
879229	215	69.87176346149063
879231	215	78.31482871103972
879222	215	68.49864208346001
878735	216	76.87498484171807
878857	216	192.00148474620784
878723	216	124.17341621655781
878749	216	56.86228440841152
878779	216	65.19952531385707
878774	216	76.87498484171807
878769	216	56.86228440841152
878799	216	79.27456617681722
878795	216	79.27456617681722
878788	216	65.19952531385707
878685	216	110.67781093802262
878687	216	45.104589422165574
878827	216	111.34217979091625
878698	216	108.5632520162329
878692	216	45.104589422165574
878822	216	192.00148474620784
878717	216	82.8066903406117
878712	216	79.8704318150597
878843	216	111.34217979091625
878711	216	107.01605824681411
879163	217	107.64389679480901
879159	217	96.86898817259096
879155	217	76.1234048408514
879179	217	78.49305250732175
879169	217	76.1234048408514
879188	217	122.20191133499861
879190	217	82.74478152653833
879187	217	87.95188577465967
879215	217	96.28411565283157
879203	217	49.405299379765346
879230	217	49.405299379765346
879243	217	78.49305250732175
879256	217	60.36787156590964
879254	217	79.40562534656837
879275	217	79.40562534656837
879270	217	60.36787156590964
879305	217	147.74981701177185
879296	217	169.44639262115237
879315	217	147.74981701177185
879336	217	169.44639262115237
878874	218	102.22808156907996
878869	218	51.3381433503655
878870	218	95.97631812146612
878865	218	51.3381433503655
878892	218	49.662369558190434
878890	218	70.10698492848717
878884	218	89.28539170953213
878881	218	70.10698492848717
878883	218	82.36192034698395
878882	218	101.65615657114313
878908	218	83.89947825609497
878905	218	76.2361213429126
878902	218	49.662369558190434
878926	218	76.2361213429126
878922	218	65.79921619925399
878917	218	65.79921619925399
878955	218	178.1599437230241
878950	218	146.25519239580257
878974	218	146.25519239580257
878962	218	178.1599437230241
879495	219	99.28839632882779
879366	219	114.09209472100669
879387	219	72.76273543569371
879509	219	63.78091172175819
879404	219	83.35835698759186
879407	219	66.83244092203961
879530	219	79.75656238776833
879524	219	63.78091172175819
879395	219	101.0733629155704
879556	219	208.01228207779147
879554	219	134.64645983815004
879453	219	58.50503348839104
879578	219	134.64645983815004
879444	219	72.76273543569371
879570	219	208.01228207779147
879343	219	39.02656774444372
879338	219	39.02656774444372
879483	219	58.50503348839104
879478	219	66.83244092203961
879347	219	69.29388133121839
879367	220	118.84426403319497
879388	220	67.04536800363582
879385	220	82.15714216335606
879382	220	69.69361600798253
879379	220	70.77136802797138
879398	220	70.77136802797138
879410	220	69.69361600798253
879451	220	67.04536800363582
879447	220	103.11033616501908
879480	220	100.42387294117718
879519	220	66.21778389098141
879551	220	77.87383881375648
879541	220	66.21778389098141
879589	220	122.15641459091843
879590	220	226.6244022669904
879358	220	68.48904795884341
879349	220	89.26919723816589
879345	220	68.48904795884341
879601	220	122.15641459091843
879602	220	226.6244022669904
879373	221	52.61535140451939
879362	221	44.05516885424832
879386	221	52.61535140451939
879383	221	76.80644974267786
879511	221	122.6112250860319
879507	221	213.12766500843668
879397	221	96.70059625145507
879527	221	122.6112250860319
879392	221	44.05516885424832
879543	221	213.12766500843668
879408	221	76.80644974267786
879452	221	101.45261837161706
879445	221	68.38048786620203
879341	221	125.52751303370982
879458	221	132.02351542207126
879486	221	76.75124725293213
879481	221	61.7138386156222
879350	221	96.70059625145507
879473	221	61.7138386156222
879625	222	41.69750996490587
879636	222	41.69750996490587
879632	222	111.62006357220011
879663	222	70.30595270905181
879656	222	75.09480121542298
879648	222	49.06065074526315
879675	222	73.77697285008281
879667	222	70.30595270905181
879688	222	49.06065074526315
879680	222	82.33010966040331
879712	222	73.77697285008281
879741	222	99.63028631386531
879729	222	130.12308591706923
879769	222	63.33763404357054
879763	222	63.33763404357054
879777	222	74.91087364090907
879803	222	191.61546344705556
879813	222	132.15500169507624
879838	222	132.15500169507624
879848	222	191.61546344705556
879629	223	68.62939956895707
879618	223	101.89101516842307
879645	223	75.38801213368055
879770	223	136.03538275123302
879765	223	209.814012804999
879635	223	68.62939956895707
879654	223	96.65402898389591
879649	223	74.1996100874527
879676	223	109.63222640435868
879801	223	136.03538275123302
879670	223	75.38801213368055
879693	223	121.92980374905095
879685	223	91.70235961310627
879815	223	209.814012804999
879681	223	62.7018966606335
879709	223	62.7018966606335
879725	223	80.47723797122259
879615	223	96.65402898389591
879732	223	66.1932478345913
879749	224	85.14730194126581
879773	224	67.5627998974153
879767	224	78.48139172236367
879790	224	101.97126117849213
879677	224	86.35436366758296
879804	224	67.5627998974153
879797	224	84.93177935069052
879668	224	84.2648583189175
879666	224	93.20777893851513
879692	224	76.78285348933397
879817	224	89.59471951528221
879686	224	85.14730194126581
879702	224	93.20777893851513
879847	224	148.55703052659587
879713	224	78.48139172236367
879843	224	216.71592113576455
879865	224	148.55703052659587
879867	224	212.6742759622003
879734	224	76.78285348933397
879884	225	114.52546766607318
879886	225	61.39812461145921
879877	225	61.39812461145921
879872	225	48.086922144328284
879874	225	48.086922144328284
879902	225	82.25258693356639
879898	225	77.27668669465234
879894	225	58.64397731550247
879888	225	83.29473240543169
879916	225	65.57732150697773
879918	225	96.06147661708569
879913	225	65.57732150697773
879906	225	58.64397731550247
879935	225	135.4481249368469
879924	225	119.65559058905644
879926	225	79.96073490090114
879951	225	169.2365717710267
879941	225	169.2365717710267
879938	225	145.3552480560357
879956	225	184.0362866588065
880006	226	69.74606011716806
880029	226	72.87424190293581
880159	226	190.82277957489362
880152	226	162.83214080106242
880022	226	69.74606011716806
880147	226	212.8591984846412
880042	226	67.1552019731149
880053	226	67.1552019731149
880070	226	58.09757150530165
880194	226	186.85506416370524
880089	226	105.27392012241872
880209	226	194.46743379646207
880083	226	58.09757150530165
880111	226	162.83214080106242
879978	226	68.56039063245022
879974	226	83.77476348412854
879998	226	45.18999898128415
879992	226	68.56039063245022
880122	226	82.24614381565296
879986	226	45.18999898128415
880153	227	181.66646581896217
880146	227	289.0330207903909
880165	227	222.84900523792894
879961	227	82.24600449331861
879962	227	128.27346380394226
879980	227	45.38007182487156
879976	227	115.67052632205329
879973	227	48.04327641185765
879969	227	45.38007182487156
879988	227	48.04327641185765
880000	227	65.7090981668056
880030	227	80.52945724302093
880041	227	110.48836174129598
880055	227	52.67711031913044
880049	227	52.67711031913044
880069	227	113.18286169025473
880091	227	166.09826636648688
880097	227	126.92285191942509
880124	227	177.89874082906874
880117	227	126.92285191942509
880141	228	88.77723115439787
880154	228	192.67255912160536
880045	228	86.70947001507881
880169	228	127.16308800867435
880052	228	138.2189811110005
880193	228	145.9239061580453
880064	228	42.70947308334956
880220	228	67.84933356342441
880222	228	197.39283595950727
880219	228	67.84933356342441
880087	228	64.30987733191763
880080	228	42.70947308334956
880208	228	125.76811471573883
880109	228	127.52009111231557
880236	228	166.9708106423288
880235	228	343.9237472732889
880099	228	86.70947001507881
880242	228	223.7958696898533
880271	229	50.51123436732937
880260	229	51.34506188528605
880257	229	51.34506188528605
880259	229	73.77709117501415
880258	229	46.43878635572803
880285	229	118.21783731468622
880282	229	50.51123436732937
880276	229	102.8480677068853
880301	229	75.1416884337661
880303	229	214.3370504223687
880299	229	75.1416884337661
880295	229	143.04695516854486
880319	229	367.6860252278482
880312	229	102.0590464097237
880315	229	131.46312993106707
880328	229	196.07977564532717
880253	229	70.93380530764021
880248	229	83.23771630344403
880251	229	46.43878635572803
880246	229	82.59609808699369
880399	230	128.32983314747946
880394	230	79.72645658219581
880386	230	120.40764258593808
880406	230	140.66615627974633
880425	230	256.9359045542674
880422	230	89.92777673299332
880417	230	89.92777673299332
880446	230	90.45980396699392
880332	230	83.80815223358577
880460	230	410.46710952005634
880334	230	78.71309068924647
880454	230	132.21487138264442
880347	230	56.81108403867106
880343	230	37.57279596108832
880339	230	67.92494101379765
880466	230	162.9589046440034
880360	230	69.30402454999016
880358	230	56.81108403867106
880353	230	37.57279596108832
880379	230	79.27362995928058
880525	231	82.99843036480766
880512	231	57.67286867201831
880540	231	73.1180141639255
880533	231	57.67286867201831
880660	231	270.90491174330583
880656	231	159.22594753581117
880681	231	159.22594753581117
880572	231	63.36912515474832
880569	231	65.861130212528
880697	231	112.53706864321904
880689	231	112.53706864321904
880562	231	72.3022735304289
880583	231	72.3022735304289
880705	231	160.65631756070368
880707	231	484.58096802979304
880607	231	128.89886251962943
880593	231	82.81382272803795
880614	231	109.27365836323027
880636	231	149.71585984815067
880629	231	126.86391650959351
880398	232	75.67155359133297
880392	232	85.60921594294891
880414	232	128.46846788690388
880429	232	85.60921594294891
880443	232	105.71951198645986
880473	232	207.652884874332
880475	232	256.08644764256064
880464	232	147.38439017196418
880491	232	239.3892369482521
880506	232	132.75725437886732
880498	232	149.1705991785733
880519	232	132.75725437886732
880531	232	528.5560209796532
880349	232	105.4950296458065
880346	232	92.85007896693749
880342	232	49.4067342450076
880336	232	49.4067342450076
880359	232	58.16636133380297
880383	232	75.67155359133297
880377	232	58.16636133380297
880653	233	180.87690397180134
880666	233	135.0739950017237
880672	233	135.0739950017237
880693	233	441.35419526951256
880510	233	84.89730475491716
880505	233	75.05907015078634
880516	233	101.87348236183993
880541	233	84.89730475491716
880530	233	58.09938117601989
880558	233	68.52233953156679
880545	233	58.09938117601989
880570	233	125.58562008201642
880586	233	106.8791591465674
880579	233	88.31889927539542
880604	233	95.39239059381009
880597	233	95.39239059381009
880612	233	217.09111149497141
880615	233	258.35393329335756
880637	233	263.02012491008526
880778	234	143.99361078811117
880774	234	226.10696171626878
880792	234	457.05502532812227
880788	234	143.99361078811117
880785	234	166.13265816713832
880713	234	93.11526755227925
880715	234	102.14753496711045
880714	234	97.45154961361844
880733	234	88.32218546133873
880727	234	97.45154961361844
880726	234	93.10235950663225
880744	234	88.32218546133873
880747	234	106.19453828539761
880742	234	120.80956299456098
880760	234	216.97006543636002
880762	234	258.57717712755664
880758	234	96.38447604562806
880752	234	96.38447604562806
880797	235	81.0364382005241
880796	235	80.55922028962839
880798	235	75.66788750060586
880813	235	75.66788750060586
880815	235	135.9476412417175
880800	235	81.0364382005241
880829	235	123.66238777034872
880821	235	84.22461227920614
880842	235	157.52043858062237
880836	235	84.22461227920614
880834	235	106.58116151379195
880859	235	202.08137982139513
880854	235	177.0552610221848
880848	235	218.0846698278443
880850	235	241.473672099883
880877	235	485.3627604516591
880872	235	155.12339622008705
880869	235	155.12339622008705
880867	235	182.42649273218709
880905	236	87.43338867050831
880904	236	135.53569994052518
880898	236	81.45756826205555
880920	236	117.09823032482596
880923	236	104.26362835515022
880913	236	121.96013146512831
880941	236	234.3890185990217
880938	236	144.73649289700737
880928	236	98.09691415079551
880956	236	268.65425581967105
880959	236	112.90312680151135
880944	236	207.7435932247207
880947	236	254.50685392486568
880968	236	322.33413607468685
880970	236	229.79009548239915
880961	236	112.90312680151135
880892	236	68.76348279621831
880885	236	68.76348279621831
880884	236	81.45756826205555
880989	237	48.486549054208346
880986	237	65.77855981809262
880981	237	65.77855981809262
880980	237	61.5835573394927
880997	237	59.77313380578913
880998	237	132.86041237919298
880992	237	48.486549054208346
881017	237	103.35048709349242
881019	237	100.99952017470308
881013	237	135.24078164519955
881010	237	116.76900905403039
881035	237	178.7733813362835
881026	237	135.59012504671293
881048	237	237.15007685059308
881045	237	186.60848162975944
881060	237	59.00864072367816
881057	237	59.00864072367816
881056	237	321.41046063945106
881077	237	255.0621355120482
881075	237	321.41046063945106
881181	238	56.32512270093349
881183	238	46.93603431178708
881177	238	64.25143129202422
881176	238	56.32512270093349
881196	238	124.72875610419413
881189	238	59.96307052856455
881187	238	46.93603431178708
881215	238	154.15716043658253
881211	238	101.3616207542937
881210	238	103.16631045209853
881205	238	119.02016206367519
881231	238	122.57068186364194
881221	238	124.72875610419413
881237	238	207.88744859625527
881236	238	140.3230078257273
881261	238	330.3082064763701
881254	238	212.01761688797797
881275	238	279.7388752445778
881267	238	330.3082064763701
881167	239	449.866240568411
881161	239	66.6607106973125
881163	239	195.7432018289344
881159	239	66.6607106973125
881168	239	241.23931153481567
881084	239	80.35038970303384
881082	239	55.005338850522534
881101	239	81.14438958744827
881097	239	80.35038970303384
881090	239	55.005338850522534
881117	239	102.42946228296024
881111	239	115.72137420288956
881105	239	114.64254265931362
881132	239	166.19262176312228
881128	239	114.64254265931362
881121	239	100.71039783224927
881145	239	122.40052759458308
881146	239	198.50403867846927
881137	239	100.71039783224927
881292	240	53.53100892975554
881288	240	74.77383048654286
881281	240	74.77383048654286
881283	240	56.49617407227086
881306	240	117.37764619164186
881300	240	53.53100892975554
881298	240	54.00906538125962
881326	240	77.41620135670973
881322	240	102.51767164858211
881312	240	114.90109739503295
881343	240	74.62376008618098
881332	240	117.37764619164186
881356	240	111.56688891997827
881358	240	259.0837617529948
881347	240	74.62376008618098
881374	240	141.7195623185222
881369	240	141.7195623185222
881381	240	114.11528502061851
881382	240	484.93883183777496
881378	240	114.11528502061851
881416	241	103.10619311769113
881419	241	78.86537205218593
881413	241	115.0892871931566
881438	241	72.60968185067652
881424	241	121.7142643877614
881453	241	56.747278757085056
881454	241	260.16383698479257
881442	241	72.60968185067652
881463	241	56.747278757085056
881485	241	52.2054686223876
881480	241	415.87512229700206
881478	241	52.2054686223876
881474	241	180.6209215248059
881391	241	81.31824983625677
881387	241	97.53233111652585
881405	241	121.7142643877614
881401	241	76.7297554500869
881398	241	76.7297554500869
881394	241	97.53233111652585
881545	242	259.5894449189379
881544	242	48.21950512874449
881540	242	57.28436682393212
881538	242	57.28436682393212
881565	242	97.57189644951303
881564	242	97.57189644951303
881563	242	307.05351722620225
881557	242	160.59348541212742
881552	242	48.21950512874449
881487	242	105.28197579184254
881501	242	80.96936888446369
881503	242	49.941221148607404
881499	242	49.941221148607404
881494	242	105.28197579184254
881489	242	74.79480592492352
881515	242	115.62979948255102
881509	242	146.7691935941523
881532	242	146.7691935941523
881520	242	104.12666230028528
881523	242	86.87511164694604
881580	243	94.5520998739113
881577	243	112.05040817595324
881572	243	98.30047622611066
881571	243	128.92189485769632
881599	243	112.05040817595324
881589	243	151.6165358682031
881585	243	75.9310995641182
881586	243	75.9310995641182
881612	243	151.6165358682031
881608	243	91.27968894754197
881606	243	99.69928343294521
881629	243	49.73690355877378
881630	243	260.18825258473845
881626	243	53.76958277451106
881622	243	53.76958277451106
881646	243	136.8826317281308
881636	243	49.73690355877378
881658	243	88.84498270929585
881652	243	243.81699632093478
881655	243	88.84498270929585
881673	244	198.79980237481615
881672	244	107.94493429963318
881675	244	111.88251898512783
881665	244	124.23274448364913
881667	244	97.73403547737068
881691	244	107.94493429963318
881687	244	70.85345449157657
881681	244	70.85345449157657
881706	244	167.6487176241001
881701	244	74.88906927313442
881696	244	74.88906927313442
881724	244	259.06607009872613
881720	244	54.366873836758785
881723	244	46.906128243375356
881712	244	54.366873836758785
881742	244	155.50701858434255
881732	244	46.906128243375356
881751	244	72.56047748574085
881747	244	72.56047748574085
881760	244	139.20665864448947
881757	245	110.15901097028174
881772	245	106.96422998672949
881774	245	73.06353052524625
881768	245	191.58134228321015
881770	245	117.56613928644408
881763	245	98.09389803460063
881781	245	73.06353052524625
881806	245	166.96324083293737
881800	245	85.12029570738711
881798	245	86.80338496702215
881793	245	106.96422998672949
881820	245	44.47140736071803
881822	245	258.3818901390474
881816	245	67.59090551813664
881811	245	67.59090551813664
881827	245	44.47140736071803
881854	245	147.59910181687263
881842	245	203.73326772589743
881868	245	147.59910181687263
881934	246	45.9708424391551
881930	246	237.7862359885149
881921	246	45.18489479107092
881942	246	70.89619913730944
881936	246	45.9708424391551
881836	246	72.70060651033216
881852	246	136.45166937578037
881851	246	116.56833940884472
881840	246	72.70060651033216
881865	246	69.63164140829485
881885	246	136.45166937578037
881877	246	69.63164140829485
881879	246	101.9020211048715
881900	246	168.4527694357811
881902	246	61.476347804926675
881888	246	95.87501100123234
881891	246	79.0086334222964
881917	246	45.18489479107092
881918	246	258.4993708922233
881911	246	61.476347804926675
881951	247	56.69103857597903
881961	247	62.00223137665202
881957	247	124.0422260296012
881958	247	75.72478739092678
881953	247	56.69103857597903
881983	247	75.72478739092678
881974	247	68.95383212111626
881971	247	62.00223137665202
881993	247	65.1679746066098
881990	247	101.3700620950508
882013	247	57.67716059175875
882004	247	166.5348260811118
882003	247	65.1679746066098
882017	247	57.67716059175875
882019	247	257.4950731887953
882047	247	67.60404542927947
882046	247	67.60404542927947
882039	247	71.87516393345231
882034	247	248.59726073267154
882061	248	125.08951036161139
882063	248	59.44791844658871
882053	248	53.76656964861542
882055	248	53.76656964861542
882079	248	52.14684498950549
882068	248	59.44791844658871
882070	248	80.04589834530752
882064	248	52.14684498950549
882094	248	57.882340327813566
882085	248	57.882340327813566
882082	248	102.3916310567125
882109	248	46.1706970637614
882108	248	46.1706970637614
882110	248	229.8727177313563
882106	248	61.3652330591573
882096	248	166.28680010892515
882125	248	91.09674287229261
882132	248	279.99425274563265
882134	248	72.23205760355171
882144	248	72.23205760355171
882190	249	56.550606040813705
882187	249	102.15090196265153
882182	249	58.62893290235587
882202	249	169.17939363286774
882198	249	56.550606040813705
882213	249	50.12272017800358
882214	249	164.3365407645967
882211	249	105.78979857390563
882210	249	50.12272017800358
882237	249	102.54685789917961
882232	249	102.54685789917961
882251	249	157.31327961724244
882245	249	290.98903970321476
882157	249	51.83306049052099
882152	249	51.83306049052099
882173	249	59.94545242319716
882175	249	80.34256009221512
882168	249	58.62893290235587
882164	249	59.94545242319716
882163	249	127.17036657528368
882317	250	89.18532956702815
882318	250	102.76315588518148
882312	250	89.18532956702815
882333	250	87.10799168103436
882325	250	102.76315588518148
882326	250	87.10799168103436
882344	250	303.510085808146
882340	250	211.14509070095897
882268	250	130.41186643045742
882271	250	117.65325993816614
882261	250	56.57077961934345
882256	250	56.57077961934345
882287	250	126.13975986879778
882279	250	80.44584053326565
882278	250	59.712161861087615
882273	250	59.712161861087615
882303	250	171.05122937531323
882298	250	101.61873543813427
882293	250	101.61873543813427
882437	251	77.71638258804184
882432	251	170.77961307267958
882462	251	162.022231899647
882457	251	138.0922590432054
882449	251	114.05456206267499
882349	251	60.304940260289655
882478	251	114.05456206267499
882492	251	133.1302406633361
882367	251	130.46503766772193
882356	251	101.0236884885624
882487	251	133.1302406633361
882353	251	60.304940260289655
882383	251	56.77171749142766
882505	251	401.0749371627534
882371	251	56.77171749142766
882387	251	80.91511060887379
882410	251	77.71638258804184
882400	251	170.77961307267958
882422	251	91.42930106930918
882433	252	73.51902785243377
882458	252	73.51902785243377
882451	252	96.97485928179476
882479	252	133.52066574201402
882465	252	170.80234302675285
882488	252	218.18865628017812
882502	252	135.7673360689201
882498	252	216.3745593988771
882523	252	136.47957603355545
882516	252	136.47957603355545
882530	252	401.3687375551691
882379	252	62.754973098889
882372	252	74.92986580928373
882399	252	122.77757280690601
882384	252	62.754973098889
882411	252	59.01744511595487
882404	252	59.01744511595487
882421	252	170.80234302675285
882417	252	80.39239330352353
882703	253	61.281082409948226
882699	253	95.16736279320277
882713	253	77.52250093341051
882712	253	61.281082409948226
882724	253	175.5763812184459
882748	253	61.50007680765061
882742	253	46.1902101368236
882737	253	70.43089067871847
882758	253	46.1902101368236
882782	253	81.21055117795359
882774	253	175.5763812184459
882770	253	61.50007680765061
882794	253	196.13501451751787
882789	253	196.98307781562448
882809	253	183.75769972428535
882800	253	183.75769972428535
882816	253	367.14672101010603
882670	253	95.16736279320277
882683	253	44.62093485661276
882678	253	44.62093485661276
882829	254	69.82386737051868
882830	254	61.36617969601848
882823	254	97.24548036029027
882822	254	69.82386737051868
882845	254	79.88498478766695
882840	254	169.68455368660517
882843	254	121.00314626295655
882837	254	77.54764904673695
882834	254	61.36617969601848
882861	254	169.68455368660517
882863	254	55.12789790278109
882852	254	79.88498478766695
882879	254	175.84700915616096
882872	254	55.12789790278109
882891	254	221.5715887873928
882885	254	175.84700915616096
882882	254	197.23110533324953
882899	254	248.98269918546325
882575	255	164.80586063795445
882568	255	76.97170402940033
882591	255	47.01208213344001
882585	255	57.70299157981846
882596	255	47.01208213344001
882619	255	112.30755553612659
882611	255	164.80586063795445
882610	255	78.07726952303065
882638	255	155.25395007508314
882635	255	220.24645123216578
882628	255	155.25395007508314
882650	255	167.04649942911257
882543	255	51.38131727990058
882537	255	51.38131727990058
882664	255	167.04649942911257
882539	255	65.35664307555005
882557	255	58.784913729538275
882559	255	169.72104499383073
882548	255	65.35664307555005
882550	255	58.784913729538275
882700	256	176.8978855737542
882565	256	96.27607737797668
882589	256	52.062842961754335
882715	256	214.9800282404637
882708	256	144.92107389749737
882582	256	52.062842961754335
882733	256	144.92107389749737
882604	256	74.32296373803042
882741	256	168.4020682459833
882612	256	117.64224168617702
882757	256	168.4020682459833
882626	256	176.8978855737542
882654	256	96.07990943351234
882538	256	54.08317825626242
882684	256	117.64224168617702
882680	256	96.07990943351234
882555	256	54.08317825626242
882546	256	96.27607737797668
882954	257	65.28950324300698
882948	257	68.7097660539063
882946	257	65.28950324300698
882971	257	209.4534824026618
882984	257	135.65125976119737
882982	257	161.1851509259035
882978	257	135.65125976119737
883001	257	210.71797882347855
882999	257	161.1851509259035
882910	257	105.1790231662419
882905	257	56.960515609439824
882926	257	52.111104241468716
882912	257	56.960515609439824
882915	257	129.0710688801396
882943	257	79.25479928139912
882939	257	203.68513356545373
882933	257	68.7097660539063
882934	257	67.5113487452234
882928	257	52.111104241468716
883207	258	82.59693970687121
883098	258	55.00112660700651
883220	258	38.342735199656175
883351	258	134.56783000967073
883116	258	46.13913977781446
883247	258	82.59693970687121
883365	258	264.37021465185654
883108	258	134.12242956568224
883128	258	46.13913977781446
883121	258	100.38578484586635
883142	258	49.79054471117175
883289	258	176.46713957880266
883159	258	70.18495863891025
883183	258	61.39196515904692
883298	258	131.11557260239843
883198	258	38.342735199656175
883326	258	131.11557260239843
883190	258	197.56366104601577
883314	258	134.56783000967073
883087	259	351.16278080319404
883076	259	141.53407618246962
883007	259	55.27122522995101
883022	259	51.876318110213994
883015	259	94.34855552685008
883011	259	55.27122522995101
883010	259	135.99105222837267
883037	259	175.94657720664614
883030	259	69.77503537985116
883026	259	51.876318110213994
883052	259	57.773073100108235
883054	259	54.81863645542221
883044	259	73.07983232814817
883047	259	54.81863645542221
883041	259	71.50838162535926
883069	259	141.5570554799626
883068	259	141.5570554799626
883065	259	141.53407618246962
883062	259	151.71283584608494
883208	260	63.07267992425298
883200	260	74.06315026926536
883202	260	63.07267992425298
883245	260	140.06588661537484
883260	260	140.06588661537484
883268	260	177.35717406534678
883291	260	177.35717406534678
883304	260	164.25788592730171
883312	260	396.8218352868876
883102	260	135.9516683477808
883092	260	49.299371057689186
883119	260	67.66292634241626
883109	260	49.299371057689186
883134	260	53.44163166516846
883126	260	53.44163166516846
883146	260	70.24400386663832
883158	260	153.78175835998525
883170	260	67.66292634241626
883187	260	68.94528156124174
883206	261	69.03410720861763
883201	261	55.79762675986542
883331	261	187.39196508301637
883231	261	47.470084750401455
883099	261	49.3349440895589
883216	261	47.470084750401455
883347	261	415.77555564789543
883117	261	49.3349440895589
883113	261	134.88010045380804
883124	261	50.12432818574798
883127	261	50.12432818574798
883251	261	111.82647137070236
883141	261	51.885414527475746
883265	261	126.59830039736705
883161	261	69.33820253226419
883152	261	51.885414527475746
883283	261	111.82647137070236
883311	261	224.00560923097567
883296	261	126.59830039736705
883188	261	151.05367990164845
883343	262	76.46558691672413
883464	262	79.23606982907562
883467	262	193.43392216588364
883330	262	50.12213531132498
883486	262	194.89748537743858
883349	262	119.21225930046542
883473	262	271.5319206790755
883373	262	52.39126502603236
883368	262	76.46558691672413
883363	262	50.12213531132498
883390	262	156.07210838861215
883382	262	72.19345412116408
883505	262	415.7353054163915
883378	262	52.39126502603236
883398	262	64.50621826183014
883412	262	48.26072694835354
883415	262	73.64626385013159
883428	262	123.38995048694092
883449	262	79.23606982907562
883440	262	48.26072694835354
883597	263	177.4088572330508
883599	263	181.73610419018434
883585	263	55.03802357546405
883614	263	181.73610419018434
883483	263	113.54856385521218
883605	263	224.81744836268146
883489	263	51.69762356874886
883617	263	380.4742922923221
883517	263	51.69762356874886
883519	263	113.54856385521218
883511	263	105.62746969581788
883530	263	54.82261625924131
883525	263	54.82261625924131
883538	263	63.16798129840187
883565	263	63.16798129840187
883564	263	159.4107357746706
883561	263	49.08585877908958
883580	263	99.45497844831502
883582	263	134.51125990999665
883578	263	49.08585877908958
883629	264	85.3016147519586
883631	264	111.29125934626363
883630	264	51.507991152251655
883622	264	51.507991152251655
883619	264	85.3016147519586
883647	264	44.13024642135473
883646	264	73.6902005095476
883640	264	54.12330118072903
883642	264	54.324069546151655
883638	264	54.12330118072903
883660	264	111.29125934626363
883653	264	150.32843263155496
883677	264	152.2699896819
883673	264	63.04118215394556
883667	264	85.92739245622987
883666	264	44.13024642135473
883690	264	179.2082315309085
883682	264	179.2082315309085
883703	264	326.8435844226359
883698	264	152.2699896819
883469	265	73.50406686608386
883461	265	199.89919882291443
883484	265	65.90928529868393
883477	265	45.330292748656376
883389	265	63.91949162170004
883518	265	170.9930627402705
883384	265	49.861232904705645
883510	265	168.96113135755365
883379	265	91.15767498682011
883531	265	170.9930627402705
883397	265	49.861232904705645
883396	265	91.15767498682011
883421	265	62.605867247051805
883544	265	168.96113135755365
883411	265	63.91949162170004
883560	265	240.13999422279417
883431	265	91.00014563218186
883443	265	45.330292748656376
883724	266	69.16472847152792
883727	266	57.52897202698902
883720	266	50.958847807502536
883719	266	97.49977225072637
883713	266	69.16472847152792
883742	266	171.36812758247024
883738	266	48.27799901394912
883730	266	71.78650670555321
883757	266	64.43451126742262
883752	266	48.27799901394912
883751	266	77.1856992411971
883746	266	83.15919080886198
883773	266	224.95989424861938
883765	266	165.73914478304084
883791	266	106.35349673213136
883787	266	106.35349673213136
883783	266	165.73914478304084
883708	266	68.97578672830149
883711	266	50.958847807502536
883854	267	145.58650859178678
883849	267	56.54362900501345
883844	267	56.54362900501345
883843	267	80.26841274853761
883861	267	145.58650859178678
883860	267	255.14474082298236
883881	267	61.19946681100859
883874	267	61.19946681100859
883805	267	48.54127795584466
883800	267	109.36025373028647
883798	267	48.54127795584466
883820	267	55.146520604338896
883817	267	109.36025373028647
883813	267	93.25136957525359
883814	267	53.874119738439475
883837	267	51.55842186817332
883833	267	182.61055209416014
883828	267	51.55842186817332
883830	267	61.03583220997265
883887	268	112.41107638107745
883886	268	39.21743059502461
883901	268	122.9292149583864
883900	268	76.15925841309203
883896	268	94.85123394852971
883889	268	39.21743059502461
883917	268	76.15925841309203
883909	268	59.52116097865121
883911	268	214.85336463657495
883929	268	58.50623858709898
883930	268	58.50623858709898
883925	268	76.16037238499575
883949	268	107.87787266473202
883951	268	271.34595278700516
883939	268	107.87787266473202
883964	268	56.998514882594954
883960	268	56.998514882594954
883980	269	44.48305566569097
883976	269	44.48305566569097
883979	269	81.79871757504121
883969	269	77.28264922427287
883971	269	81.79871757504121
883999	269	229.6752257862332
883995	269	56.50169483399116
883988	269	71.14039573391418
883984	269	164.09661124121035
884010	269	60.46270765392811
884004	269	83.55762013492138
884006	269	56.50169483399116
884003	269	76.55380579523666
884027	269	65.25739675658252
884022	269	65.25739675658252
884045	269	68.05947802874982
884040	269	68.05947802874982
884033	269	282.2100242215048
884111	270	62.91516661673175
884121	270	62.91516661673175
884139	270	64.31365489055486
884131	270	282.4226141762515
884148	270	64.31365489055486
884063	270	67.53269730091641
884062	270	48.63850980281946
884053	270	48.63850980281946
884052	270	67.53269730091641
884050	270	151.8394329592325
884079	270	58.76850470934572
884072	270	45.58592277009007
884075	270	45.58592277009007
884066	270	160.69489825622068
884093	270	61.95283847986953
884095	270	81.19050919177991
884089	270	75.00448696254789
884090	270	58.76850470934572
884081	270	215.71809015827552
884237	271	145.32674750137264
884233	271	59.12350482578972
884225	271	43.452781684849555
884253	271	67.47026705426057
884242	271	43.452781684849555
884263	271	65.79895259890506
884256	271	59.12350482578972
884286	271	60.983824498990124
884277	271	67.47026705426057
884294	271	60.983824498990124
884319	271	56.02620262370648
884311	271	56.02620262370648
884304	271	281.7770662738867
884185	271	160.6370162633114
884181	271	145.32674750137264
884176	271	69.17873467139614
884179	271	70.1449176309387
884207	271	69.17873467139614
884197	271	86.4427142521111
884218	271	69.13332242210875
884229	272	71.7524203418449
884255	272	56.69821245269462
884123	272	63.89488006027173
884250	272	64.48256330184861
884118	272	63.89488006027173
884134	272	152.44701604592765
884129	272	143.778919454611
884152	272	102.09626260763821
884154	272	81.47535213155068
884276	272	56.69821245269462
884146	272	82.4632167101994
884302	272	270.3287907003737
884169	272	143.778919454611
884167	272	62.124123278047904
884163	272	55.047157723003295
884318	272	54.94117214085809
884183	272	55.047157723003295
884310	272	54.94117214085809
884205	272	64.48256330184861
884217	272	62.124123278047904
884490	273	53.54183663068299
884485	273	53.54183663068299
884501	273	46.19689853671661
884496	273	233.64508527965793
884499	273	46.19689853671661
884428	273	157.09117131643237
884425	273	142.2553425759957
884427	273	48.595894572264946
884419	273	48.595894572264946
884443	273	85.54329925753407
884438	273	69.97450328844816
884432	273	69.97450328844816
884434	273	102.01685240103875
884456	273	64.89072896605187
884453	273	66.05973987013004
884449	273	64.89072896605187
884450	273	142.2553425759957
884479	273	72.77187304777999
884464	273	68.89902126836606
884466	273	66.05973987013004
884365	274	69.35904016592217
884363	274	63.37346568014163
884359	274	150.78941018417814
884358	274	68.98853056097505
884352	274	87.7699454261159
884376	274	63.37346568014163
884369	274	69.35904016592217
884394	274	51.031486452465565
884391	274	51.031486452465565
884385	274	92.13347159497565
884410	274	57.951767892722046
884404	274	193.3981068757786
884407	274	57.951767892722046
884333	274	158.4920386178968
884329	274	150.78941018417814
884331	274	53.839311942087114
884325	274	53.839311942087114
884350	274	67.80974265178065
884342	274	108.2417248596844
884338	274	67.80974265178065
884511	275	192.64817345645585
884525	275	115.02056278912967
884522	275	171.42129369723781
884516	275	54.88244072700228
884513	275	54.88244072700228
884537	275	81.97716074246004
884536	275	60.52407406487359
884528	275	62.21307154275822
884557	275	62.75929920313222
884552	275	192.64817345645585
884550	275	60.52407406487359
884567	275	65.08943763375267
884560	275	71.3941629083452
884589	275	50.40935453212457
884585	275	50.40935453212457
884580	275	93.00521598028374
884577	275	62.75929920313222
884605	275	57.88934906540268
884601	275	57.88934906540268
884597	275	192.32860067833948
884620	276	159.47886766523771
884615	276	55.48052703647175
884614	276	206.66082369176183
884611	276	55.48052703647175
884634	276	70.4264366639395
884628	276	71.3925292357772
884626	276	120.88159002837234
884651	276	197.95627482953967
884644	276	70.23135534874154
884640	276	78.96932990554807
884664	276	70.23135534874154
884659	276	61.50053005986879
884682	276	61.50053005986879
884677	276	63.576833647368886
884700	276	50.26052212514218
884696	276	50.26052212514218
884690	276	100.3205256679846
884713	276	41.598997632722764
884715	276	41.598997632722764
884708	276	187.81900846674324
884745	277	68.28568842981466
884747	277	74.3341345910428
884764	277	62.242529742508815
884757	277	198.53552980531617
884754	277	67.98349244286167
884768	277	67.98349244286167
884799	277	105.88710279295181
884788	277	53.37349136830033
884784	277	53.37349136830033
884813	277	198.277438317582
884807	277	53.998628360914175
884801	277	53.998628360914175
884819	277	376.0226926158169
884718	277	59.22345963136246
884733	277	121.53634617860271
884735	277	74.18627229890481
884724	277	221.92883108591587
884727	277	59.22345963136246
884721	277	146.35068741110038
884875	278	57.698348818521396
884895	278	218.8763836807423
884889	278	58.773001554244985
884885	278	58.773001554244985
884880	278	123.40929265144143
884905	278	31.767184758928057
884903	278	31.767184758928057
884831	278	65.89630544343642
884824	278	65.89630544343642
884826	278	145.48611833083666
884844	278	217.4477108944582
884843	278	67.21388160665862
884838	278	63.03927009469509
884832	278	116.27315564710986
884834	278	63.03927009469509
884860	278	57.698348818521396
884863	278	66.11751489527761
884852	278	66.11751489527761
884854	278	196.83960056462416
885003	279	279.241007686947
884993	279	55.045714913949176
885023	279	49.919953723152965
885010	279	49.919953723152965
884910	279	142.75066298771932
884927	279	73.39794471253981
884920	279	61.68408447654372
884922	279	67.1619634922413
884918	279	114.26473561174829
884912	279	64.4235920157996
884940	279	65.17922732524224
884942	279	198.77381828001944
884931	279	61.68408447654372
884956	279	227.31548573371526
884949	279	65.17922732524224
884946	279	61.95384928546878
884975	279	61.95384928546878
884967	279	108.62581260366477
884984	279	55.045714913949176
885006	280	58.50011210877655
885001	280	112.95062594883645
885009	280	65.04473971844185
885036	280	52.1412384044436
885038	280	63.099037778798724
885034	280	199.14841335061334
885029	280	58.50011210877655
885031	280	63.099037778798724
885025	280	68.51771282001742
885052	280	52.1412384044436
885055	280	58.03146765337763
885045	280	153.62229537230635
885069	280	67.91991558891664
885067	280	67.91991558891664
885058	280	282.6910489590641
885087	280	30.990524643834373
885077	280	260.518306698702
885090	280	30.990524643834373
884989	280	67.99629573967434
884983	280	138.59361805617644
885125	281	71.91291955487632
885122	281	61.065804577351244
885146	281	80.05666635586532
885139	281	61.065804577351244
885156	281	281.17542074222877
885152	281	91.69274016695954
885155	281	91.69274016695954
885174	281	343.0987169504112
885168	281	198.823839540626
885100	281	67.67598771062985
885098	281	174.13607916805182
885116	281	150.18958203856567
885113	281	57.39053876816506
885112	281	63.225915084119286
885115	281	197.0961274763637
885111	281	63.225915084119286
885105	281	117.29088747529718
885107	281	57.39053876816506
885254	282	62.95153281466204
885248	282	58.104729574877666
885267	282	58.104729574877666
885294	282	141.8531753584244
885287	282	93.29711386097715
885306	282	93.29711386097715
885326	282	310.53572980681145
885319	282	141.8531753584244
885340	282	74.08328998549175
885335	282	74.08328998549175
885181	282	164.42234244497868
885182	282	67.81759104408857
885196	282	74.74582228573162
885193	282	164.82312487095757
885189	282	54.827488837639244
885187	282	116.69027041723685
885211	282	62.95153281466204
885203	282	54.827488837639244
885226	282	196.5826309266727
885250	283	57.7854399937932
885266	283	57.88032015727101
885280	283	196.80969180264435
885310	283	57.88032015727101
885305	283	46.10725277115346
885298	283	46.10725277115346
885215	283	114.14828097907868
885338	283	80.25887792375646
885333	283	130.51776269157475
885204	283	64.01701868043364
885207	283	176.88151350315476
885201	283	153.93583222385294
885357	283	80.25887792375646
885220	283	57.7854399937932
885244	283	79.97408234906149
885368	283	377.5645055547993
885370	283	191.02108867507894
885366	283	189.6441033743847
885362	283	189.6441033743847
885534	284	63.22574858353968
885529	284	150.06821912091024
885543	284	117.29252910084935
885564	284	73.06607668384628
885566	284	142.90935708588066
885553	284	62.80474609426009
885572	284	45.25469569946958
885575	284	43.748299648330516
885592	284	45.25469569946958
885595	284	61.09875906639728
885588	284	195.90374446998635
885584	284	43.748299648330516
885613	284	63.29175143762509
885606	284	99.57559060269531
885625	284	63.29175143762509
885657	284	68.18980402128852
885651	284	68.18980402128852
885670	284	326.84764056059174
885666	284	418.2247385608112
885385	285	60.5309867259567
885383	285	118.20547139251124
885377	285	139.90058666370123
885379	285	60.5309867259567
885396	285	65.65623504204235
885399	285	57.25895589459272
885393	285	81.02789985305077
885394	285	79.11953683151104
885423	285	57.25895589459272
885419	285	65.65623504204235
885412	285	79.11953683151104
885410	285	192.5812791741515
885437	285	52.834829868779984
885433	285	52.834829868779984
885455	285	489.5957517291068
885454	285	343.990246387144
885448	285	60.97690932225291
885445	285	60.97690932225291
885772	286	162.37601085434645
885775	286	58.63294098554569
885765	286	61.78172981039028
885760	286	67.22456098161231
885787	286	53.762273512619025
885781	286	58.63294098554569
885800	286	53.762273512619025
885812	286	504.14626542404267
885809	286	385.28904554876937
885688	286	109.79362893189308
885690	286	61.03997668980891
885705	286	61.03997668980891
885707	286	113.71540443332874
885716	286	87.30409732421474
885741	286	47.411549489276815
885738	286	39.1728177571794
885728	286	71.86969260363024
885756	286	193.76330383729737
885754	286	39.1728177571794
885749	286	47.411549489276815
885889	287	62.419140574791086
885916	287	68.47639474529554
885906	287	73.8404401366684
885922	287	53.681118533568096
885948	287	197.07535031806782
885941	287	53.681118533568096
885957	287	68.47639474529554
885981	287	70.05881870976398
885978	287	194.65956582849276
885969	287	61.71539335306911
885997	287	416.53249923573867
885865	287	131.17619459771254
885992	287	75.44696662567682
885862	287	62.419140574791086
885856	287	76.73350604600012
885984	287	70.05881870976398
885987	287	75.44696662567682
885883	287	114.81989565947848
886000	287	375.54891820285764
885518	288	107.88990483690054
885512	288	107.88990483690054
885524	288	157.24697877667714
885522	288	197.93219597603036
885548	288	209.1617594526304
885537	288	157.24697877667714
885556	288	209.1617594526304
885470	288	113.17709177837193
885464	288	41.367365457987916
885463	288	143.17879232354093
885462	288	41.367365457987916
885483	288	54.72745908985602
885476	288	73.5992337324744
885479	288	68.14774851324438
885472	288	66.80365325283014
885501	288	57.49505111662235
885497	288	68.14774851324438
885494	288	189.09718301450687
885488	288	54.72745908985602
885837	289	63.36884516977695
885835	289	107.02172760634669
885829	289	123.52254447577481
885824	289	84.31978529583508
885845	289	47.71493331143599
885844	289	72.14752231987286
885870	289	63.341547732811804
885864	289	58.98084121883154
885859	289	47.71493331143599
885885	289	172.09604622175775
885896	289	69.32924233297865
885908	289	58.98084121883154
885934	289	155.0999215902443
885928	289	155.0999215902443
885924	289	150.89736894516076
885945	289	191.3307680563242
885964	289	120.44973672954549
885966	289	120.44973672954549
885954	289	191.3307680563242
885642	290	89.44011102927335
885637	290	63.432294658127795
885663	290	57.72901866077011
885655	290	72.06983803789153
885677	290	210.34535504306052
885678	290	69.80014179095406
885673	290	60.08940384077086
885668	290	57.72901866077011
885691	290	45.400183867183415
885683	290	45.400183867183415
885706	290	92.36847919217442
885720	290	140.71424163418035
885739	290	140.71424163418035
885731	290	209.83861702580614
885628	290	97.7234609056688
885624	290	64.66668990032893
885623	290	89.44011102927335
885750	290	102.4654422994838
885747	290	102.4654422994838
885746	290	209.83861702580614
886157	291	62.87841454711111
886153	291	67.50610258383033
886276	291	260.53832857748165
886172	291	58.51587975757627
886294	291	135.255473073867
886288	291	210.05821275552978
886290	291	135.255473073867
886188	291	69.94068329925223
886180	291	221.17416548658437
886202	291	67.50610258383033
886216	291	54.67829431896859
886109	291	64.71637254282767
886107	291	92.74365879842964
886230	291	54.67829431896859
886126	291	60.11141071520898
886250	291	259.96114419991716
886119	291	60.11141071520898
886142	291	61.82884635400631
886264	291	239.54458750473177
886131	291	68.99034031151577
886299	292	61.7218036799962
886298	292	108.78761166433968
886417	292	160.75618491621987
886317	292	62.72685872124545
886316	292	58.23861551504161
886312	292	66.80001341255274
886315	292	65.44137558542492
886305	292	51.09549893241131
886307	292	51.09549893241131
886329	292	62.72685872124545
886328	292	220.3237788160397
886330	292	78.89872118697525
886326	292	56.509598364919974
886340	292	56.509598364919974
886365	292	268.62808629435045
886355	292	72.92097440362004
886377	292	183.26342055677878
886396	292	135.97791380409345
886390	292	135.97791380409345
886385	292	330.44873223840585
886539	293	164.16701856272667
886400	293	61.30625531895889
886430	293	61.30625531895889
886416	293	178.0898244118507
886419	293	59.279443509106166
886435	293	75.20953799456004
886449	293	59.279443509106166
886476	293	269.44637624620196
886346	293	123.4192539670901
886470	293	116.17496541663822
886338	293	61.879191568707924
886366	293	68.91545979849822
886484	293	139.27194774163067
886354	293	54.722688622975284
886381	293	54.722688622975284
886508	293	95.55761093898673
886501	293	95.55761093898673
886371	293	60.79366589052455
886393	293	60.79366589052455
886518	293	290.54211739662526
886278	294	172.53191524771918
886274	294	302.8980504095375
886110	294	50.359665606017195
886104	294	116.13573984435119
886102	294	62.785354968586454
886127	294	73.2860233172382
886121	294	62.626654538295
886136	294	50.359665606017195
886129	294	60.89346572166703
886154	294	160.49877040476275
886147	294	60.89346572166703
886167	294	57.201056436964606
886181	294	72.85807384993782
886179	294	80.1107975620838
886195	294	57.201056436964606
886213	294	78.47304251355952
886232	294	78.47304251355952
886228	294	268.9921286365367
886253	294	65.71559471481554
886261	294	65.71559471481554
886531	295	60.48184392445104
886547	295	270.77490502028775
886571	295	143.5433131410318
886589	295	143.5433131410318
886621	295	408.75378695506464
886397	295	55.88069819334163
886388	295	128.95506170892233
886384	295	62.706048719986086
886414	295	62.706048719986086
886420	295	55.53377688343658
886445	295	114.06856081430004
886438	295	55.53377688343658
886432	295	55.88069819334163
886455	295	114.06856081430004
886475	295	74.5712232963225
886466	295	57.65564406083068
886495	295	57.65564406083068
886480	295	91.55977185591631
886513	295	60.48184392445104
886024	296	58.65883123791095
886023	296	52.13977245367894
886022	296	56.84366717930575
886045	296	60.08084102770557
886039	296	58.65883123791095
886059	296	60.08084102770557
886051	296	74.51800962745354
886050	296	72.73841661655726
886076	296	272.3768482210254
886074	296	45.82027509021734
886071	296	45.82027509021734
886088	296	65.07796610364707
886090	296	65.07796610364707
886085	296	196.78407575786707
886098	296	386.0832134964434
886012	296	59.18933245679977
886015	296	52.13977245367894
886004	296	138.76858706832653
886007	296	56.84366717930575
886003	296	61.49227149703228
886665	297	61.50021841511682
886666	297	148.72019419691665
886680	297	53.43695598980853
886683	297	56.400451725569205
886672	297	55.96342510671154
886701	297	45.29395554698234
886703	297	58.03796396846938
886692	297	55.96342510671154
886694	297	45.29395554698234
886689	297	53.43695598980853
886715	297	58.03796396846938
886708	297	75.9425175621121
886706	297	75.9425175621121
886733	297	250.62476271001296
886720	297	202.80308152529398
886722	297	270.7814023475765
886741	297	49.59595324269151
886742	297	49.59595324269151
886738	297	361.4244659997695
886785	298	60.4729676583995
886913	298	45.08392492424751
886915	298	45.08392492424751
886808	298	59.39333150168663
886800	298	55.46765061886211
886825	298	47.758655447327726
886821	298	60.4729676583995
886818	298	55.46765061886211
886852	298	56.61192627534343
886876	298	71.10302346660609
886864	298	63.865409501846166
886867	298	47.758655447327726
886895	298	178.48189788650947
886885	298	56.61192627534343
886909	298	348.1371635148902
886905	298	178.48189788650947
886773	298	63.10677417357729
886774	298	145.9418947314213
886896	298	262.2764482500797
886794	299	66.43368292203321
886787	299	58.18865975416751
886810	299	104.5542522441041
886806	299	58.18865975416751
886824	299	40.57960288129464
886820	299	40.57960288129464
886847	299	114.95347309838691
886832	299	246.55174922305176
886856	299	266.19047267208646
886751	299	63.738318892524156
886868	299	60.61460178923474
886865	299	60.61460178923474
886760	299	63.738318892524156
886763	299	69.31666699438762
886752	299	150.28995726496757
886754	299	61.906446383801004
886776	299	66.43368292203321
886768	299	104.5542522441041
886770	299	61.906446383801004
887048	300	55.4383153986584
887040	300	174.37906731408714
887168	300	87.62125043943692
887064	300	57.26648728557335
887087	300	59.59828532288492
887078	300	57.56315832663762
887117	300	57.56315832663762
887007	300	63.40747736426438
887131	300	98.7803593880624
887022	300	55.4383153986584
887150	300	92.03199025744404
887147	300	172.50627727361564
887146	300	43.9525702783948
887140	300	195.39588783799405
887143	300	43.9525702783948
887011	300	174.37906731408714
887036	300	65.38122144820575
887164	300	87.62125043943692
887157	300	172.50627727361564
887027	300	57.26648728557335
886543	301	57.033094645000226
886528	301	59.818101866002834
886559	301	57.90102325707306
886549	301	72.73179275444873
886574	301	57.90102325707306
886564	301	57.033094645000226
886588	301	61.53437933064947
886578	301	69.45549848895762
886602	301	124.3784370104952
886622	301	44.319178139159284
886615	301	270.97138371700214
886632	301	74.7849696749396
886629	301	44.319178139159284
886626	301	74.7849696749396
886650	301	65.36377519544023
886640	301	89.96356985470497
886662	301	65.36377519544023
886525	301	180.9597602367459
886521	301	180.9597602367459
886514	301	64.14853116716999
887047	302	58.79913928343543
887046	302	73.02641364291004
887071	302	117.94657869375122
887058	302	58.79913928343543
887085	302	46.57712667799173
887083	302	79.69080835210177
887073	302	248.28351012861614
887097	302	79.69080835210177
887093	302	46.57712667799173
887118	302	55.48549673422332
887107	302	90.08294179808817
887126	302	55.48549673422332
887019	302	58.20714129555757
887013	302	178.33756302827607
887009	302	196.8721023386069
887010	302	62.90568681070075
887037	302	56.76514879223557
887033	302	58.20714129555757
887028	302	74.37603009852796
887024	302	56.76514879223557
886941	303	59.56792939785438
886943	303	61.09855224305901
886937	303	60.537863666393534
886939	303	72.74795759622474
886932	303	63.652712672207606
886929	303	60.537863666393534
886931	303	133.65526472538
886930	303	167.196144635758
886952	303	133.65526472538
886949	303	72.74795759622474
886948	303	57.85246536760643
886972	303	143.2547687821595
886970	303	148.3719516154104
886963	303	57.85246536760643
886988	303	88.94966679394767
886981	303	42.8121717776582
886982	303	179.98975214638122
886978	303	42.8121717776582
887003	303	60.52534361177932
886999	303	60.52534361177932
887181	304	61.70558679452414
887180	304	59.54102092237244
887177	304	120.47111143690825
887175	304	59.99885530265875
887199	304	62.21860666545663
887198	304	61.70558679452414
887192	304	74.41846375124516
887189	304	59.99885530265875
887191	304	59.54102092237244
887204	304	74.41846375124516
887207	304	57.020561082948745
887224	304	203.11673948944764
887227	304	40.25231138197585
887221	304	251.09161644180665
887216	304	57.020561082948745
887241	304	89.1416332344646
887233	304	40.25231138197585
887235	304	203.11673948944764
887249	304	54.80872581221919
887251	304	54.80872581221919
887310	305	192.92210212686527
887307	305	319.06404240342516
887299	305	54.816293647341475
887326	305	88.02203661248824
887317	305	40.33121019675428
887318	305	192.92210212686527
887314	305	40.33121019675428
887336	305	73.90382460810348
887334	305	73.90382460810348
887260	305	62.77714895386578
887259	305	81.90210948691444
887258	305	61.31221372711123
887276	305	62.60602291350625
887278	305	61.85345582047686
887268	305	61.31221372711123
887271	305	62.77714895386578
887270	305	82.70523688250664
887264	305	62.60602291350625
887288	305	82.23350800898777
887285	305	54.816293647341475
887434	306	40.19232701674789
887424	306	185.03262308593557
887452	306	185.03262308593557
887444	306	40.19232701674789
887469	306	89.30388853217941
887343	306	63.90766190213265
887359	306	59.524546696141094
887352	306	59.42621252030979
887348	306	63.80813690082018
887479	306	70.60684195403333
887346	306	77.54049579365001
887372	306	59.524546696141094
887374	306	59.24679439369532
887367	306	59.24679439369532
887494	306	70.60684195403333
887361	306	84.00516820255585
887362	306	63.80813690082018
887381	306	73.77110062475859
887393	306	61.891374936750914
887409	306	319.0293954132675
887436	307	59.8305727577966
887431	307	56.98522565725116
887425	307	59.8305727577966
887448	307	56.98522565725116
887467	307	187.88899731022173
887457	307	62.40210353542043
887482	307	187.88899731022173
887478	307	42.48046834789316
887475	307	316.248847292301
887500	307	42.48046834789316
887502	307	86.22207823598471
887516	307	82.06697174852751
887519	307	82.06697174852751
887390	307	75.32752321511491
887384	307	64.67725998574139
887387	307	61.699478124660395
887407	307	58.662478054054404
887395	307	61.04179381530446
887420	307	61.699478124660395
887411	307	84.3851703674229
887563	308	57.690278971851804
887553	308	59.558675129185204
887582	308	58.60916441282849
887577	308	187.8457925338193
887579	308	71.44498698933957
887573	308	62.29563422946422
887594	308	296.1872894183689
887591	308	58.60916441282849
887584	308	187.8457925338193
887601	308	95.33235447679795
887603	308	95.33235447679795
887524	308	59.579763019893235
887527	308	62.56527934324637
887523	308	59.579763019893235
887522	308	64.75821480342132
887551	308	57.690278971851804
887545	308	59.558675129185204
887541	308	80.29677866108506
887537	308	58.370227315683636
887539	308	84.07922571489563
887688	309	74.7729368610077
887681	309	74.7729368610077
887613	309	56.4824157471162
887612	309	51.71481466847134
887609	309	60.84385595799969
887605	309	65.59133043598143
887606	309	51.71481466847134
887625	309	60.84385595799969
887624	309	96.81691897636634
887617	309	85.35084248145138
887643	309	64.03824040097834
887636	309	59.455761201986306
887632	309	56.4824157471162
887661	309	148.7741633954904
887656	309	123.74831367783662
887650	309	59.455761201986306
887676	309	331.01743956163455
887673	309	94.21282728911143
887665	309	148.7741633954904
887664	309	94.21282728911143
887823	310	81.35633541426812
887951	310	74.24778785543354
887940	310	74.24778785543354
887810	310	83.9767178193443
887829	310	59.18863991052995
887853	310	80.83004101504562
887845	310	54.84564931872156
887868	310	73.87342032611502
887859	310	59.18863991052995
887887	310	137.1302307095172
887881	310	61.57897715651609
887902	310	117.1513959769584
887893	310	90.59756961552117
887906	310	90.59756961552117
887804	310	54.84564931872156
887801	310	80.83004101504562
887927	310	348.47347853802637
887798	310	60.472699216654725
887792	310	65.70027444240314
887923	310	117.1513959769584
887945	311	65.76029712525933
887815	311	70.9034274727762
887825	311	75.82050880211165
887855	311	142.54866820998163
887841	311	61.94756381529328
887886	311	121.73215499875997
887872	311	119.1959549186138
887773	311	65.10588609111745
887903	311	121.73215499875997
887774	311	58.67568545815132
887890	311	119.1959549186138
887788	311	58.10117089803033
887784	311	70.9034274727762
887912	311	345.4441275080297
887781	311	84.17873231478468
887780	311	166.9121803813855
887777	311	51.53643804683427
887928	311	65.76029712525933
887803	311	58.10117089803033
887794	311	51.53643804683427
887693	312	92.44910681693187
887694	312	58.3141562074823
887704	312	240.13017457629152
887706	312	58.3141562074823
887700	312	73.75464250501608
887696	312	77.32241604789336
887698	312	76.11785704174447
887722	312	73.75464250501608
887716	312	59.55764411070664
887718	312	82.65369856214602
887742	312	101.56683647410082
887728	312	140.7594561150487
887730	312	59.55764411070664
887757	312	108.25030621799377
887749	312	101.56683647410082
887748	312	108.25030621799377
887770	312	65.01848418467459
887765	312	318.4683932399465
887766	312	65.01848418467459
887960	313	54.34107332490803
887963	313	69.49311376711863
887962	313	45.80251009137125
887957	313	66.90663912587083
887982	313	60.75549884534942
887977	313	45.80251009137125
887979	313	292.053020369952
887972	313	69.49311376711863
887971	313	54.34107332490803
887998	313	93.18643746203747
887984	313	95.8762724934557
887986	313	78.31163904907812
888013	313	72.6603135707807
888002	313	60.75549884534942
888029	313	149.30507709952937
888020	313	149.30507709952937
888022	313	72.6603135707807
888045	313	54.17872329768403
888039	313	54.17872329768403
888034	313	297.15847683124053
888200	314	84.20717973196957
888199	314	214.64412959610078
888192	314	84.20717973196957
888218	314	62.30295150548933
888209	314	220.12745681021931
888208	314	304.04867302671573
888228	314	62.30295150548933
888141	314	59.0459045160891
888140	314	88.7786352142395
888138	314	67.53801241262914
888156	314	59.0459045160891
888155	314	68.73465045046662
888145	314	48.98323360311321
888146	314	68.73465045046662
888171	314	71.07878883500368
888170	314	316.4628183712866
888166	314	60.07775421415536
888163	314	48.98323360311321
888185	314	60.07775421415536
888180	314	71.07878883500368
888074	315	49.43984692726036
888064	315	59.934758917333454
888066	315	69.22885350753147
888089	315	70.08358555278949
888090	315	301.957369976424
888084	315	60.07680156123538
888103	315	60.07680156123538
888096	315	70.08358555278949
888124	315	304.3147565061759
888126	315	308.86503075077206
888119	315	102.92010886761537
888118	315	214.84026188219804
888114	315	102.92010886761537
888131	315	105.70178971305018
888130	315	105.70178971305018
888057	315	49.43984692726036
888058	315	69.22885350753147
888052	315	67.00363183717009
888054	315	59.934758917333454
888048	315	135.36709635614363
888234	316	61.15678748320558
888231	316	95.04831775915073
888230	316	67.2242936792129
888249	316	67.70644693355486
888247	316	61.15678748320558
888241	316	55.6020658913327
888243	316	67.70644693355486
888269	316	67.08147064921343
888270	316	308.61264886708915
888266	316	59.2862566520833
888256	316	55.6020658913327
888283	316	59.2862566520833
888275	316	67.08147064921343
888299	316	130.575397032315
888298	316	214.8053040100895
888294	316	130.575397032315
888319	316	170.5904264297844
888312	316	170.5904264297844
888310	316	304.7695242839742
888307	316	225.03151431230637
888330	317	53.94539445089005
888325	317	53.94539445089005
888323	317	73.8395535803261
888350	317	59.83951031650254
888341	317	59.83951031650254
888343	317	66.98318848241588
888342	317	63.47406522551247
888338	317	63.96551575049239
888365	317	361.00883152416003
888366	317	82.44172694867562
888362	317	57.92635272461078
888381	317	126.07156794331605
888375	317	57.92635272461078
888396	317	103.57821708651475
888399	317	270.273065748656
888388	317	126.07156794331605
888386	317	208.908057694257
888408	317	190.32092491940602
888405	317	103.57821708651475
888623	318	66.1144826854519
888617	318	56.193251919449686
888613	318	72.35085466085148
888610	318	71.13119221672095
888639	318	57.25665606463592
888629	318	66.1144826854519
888624	318	57.25665606463592
888627	318	56.193251919449686
888654	318	61.30366722946004
888648	318	415.84648281717216
888650	318	61.30366722946004
888647	318	59.175860470281926
888667	318	133.3013190570918
888657	318	59.175860470281926
888685	318	65.44630114065829
888681	318	240.6130229521895
888676	318	157.4535459549372
888673	318	199.14641996067974
888699	318	162.8786386175208
888693	318	65.44630114065829
888589	319	293.55552277215156
888584	319	155.16972374852372
888581	319	190.37350402812362
888607	319	136.21870466732656
888603	319	55.85535585560751
888596	319	55.85535585560751
888462	319	72.51279156188824
888469	319	70.10412281114087
888485	319	53.34529782879031
888511	319	68.11809816219555
888505	319	61.364413718816174
888499	319	68.11809816219555
888523	319	53.34529782879031
888540	319	59.607551377463224
888557	319	59.607551377463224
888558	319	67.16279854210117
888545	319	67.16279854210117
888547	319	402.8060780443835
888571	319	115.29577155836542
888412	320	72.74402846928669
888411	320	51.090342261106976
888431	320	65.2732275665341
888424	320	65.2732275665341
888426	320	47.73145829165054
888422	320	67.55185711648315
888419	320	47.73145829165054
888444	320	60.719922037670734
888437	320	67.55185711648315
888449	320	81.81194508100941
888450	320	391.8598170619289
888474	320	85.65464014477756
888464	320	60.719922037670734
888487	320	102.13688836717003
888509	320	152.73449303744613
888502	320	176.06777659018348
888521	320	50.309382560406114
888513	320	254.02386906621103
888542	320	114.22404619171209
888535	320	50.309382560406114
888844	321	241.89353253807235
888836	321	153.11706272679905
888856	321	56.255035216914976
888868	321	56.255035216914976
888897	321	89.50837834200121
888703	321	45.707489381727854
888702	321	70.26665587277967
888716	321	63.788719138765394
888713	321	70.26665587277967
888714	321	43.17069508221902
888708	321	43.17069508221902
888733	321	62.45828526280031
888723	321	63.788719138765394
888747	321	83.48999180357738
888764	321	79.9021476293904
888756	321	371.1514357365441
888772	321	93.80878150650847
888794	321	94.26215231539376
888815	321	160.14919870565043
888847	322	72.33823796191295
888840	322	62.07527771812324
888855	322	72.33823796191295
888875	322	79.87687655229537
888908	322	54.73198617844391
888925	322	54.73198617844391
888938	322	80.0774126999125
888953	322	93.7181371457553
888949	322	349.923538344655
888945	322	58.496169244662575
888964	322	145.34223347806943
888966	322	94.9650587095297
888981	322	152.23059921551186
889006	322	42.79971188043896
888999	322	42.79971188043896
888992	322	231.5319650347692
889017	322	118.06138894289587
888796	322	74.17684912281835
888806	322	70.41024289352663
888821	322	62.07527771812324
888842	323	338.0751904203107
888732	323	64.3227832260337
888728	323	64.3227832260337
888730	323	73.014485689057
888849	323	130.28655411548525
888720	323	73.014485689057
888722	323	114.84970491740519
888749	323	83.40148222023367
888741	323	73.79770146078405
888866	323	94.80211373039165
888760	323	60.379621508425835
888907	323	228.48679571347836
888778	323	79.9712241354679
888769	323	58.57907896200126
888896	323	151.58704171495268
888926	323	67.61376866318577
888921	323	148.12581121072694
888809	323	58.57907896200126
888935	323	67.61376866318577
888825	323	94.80211373039165
889226	324	78.91272239749586
889221	324	87.69282185697735
889244	324	104.43838346509972
889240	324	122.57187324986411
889233	324	94.81658203282396
889253	324	104.43838346509972
889252	324	252.3400709860694
889276	324	250.42858765234186
889279	324	80.19962445755965
889268	324	150.77800510948768
889267	324	157.74732052251795
889286	324	80.19962445755965
889197	324	129.80161551754315
889196	324	59.8751864968584
889209	324	92.74733398963681
889207	324	87.69282185697735
889206	324	75.11448008458692
889200	324	96.45850949104353
889203	324	59.8751864968584
889119	325	56.614395441839946
889118	325	73.45920687369646
889109	325	42.05820461395625
889111	325	72.11102098253058
889110	325	64.8528170098512
889106	325	42.05820461395625
889135	325	78.32275654671177
889123	325	56.614395441839946
889122	325	113.59240973867514
889148	325	119.73550556336409
889141	325	55.50832230443337
889137	325	55.50832230443337
889164	325	57.11673936733496
889166	325	119.11028687690178
889158	325	113.8463322425061
889180	325	57.11673936733496
889194	325	97.16767650740593
889188	325	119.11028687690178
889191	325	97.16767650740593
889184	325	151.09147926245384
889423	326	47.82520328985476
889430	326	47.82520328985476
889445	326	56.74564142852927
889457	326	58.82121535696405
889485	326	63.06429500527725
889498	326	133.90803461862583
889494	326	56.74564142852927
889491	326	64.81273138211141
889513	326	108.25946520842774
889508	326	75.98125301487052
889535	326	119.94977205655445
889523	326	148.52320073012606
889548	326	58.44026571230944
889547	326	66.28402984350431
889540	326	58.44026571230944
889561	326	66.28402984350431
889558	326	149.7888866991911
889575	326	136.79727219756288
889597	326	136.79727219756288
889610	327	86.91267940411082
889860	327	96.39937992393473
889629	327	68.7358304622802
889618	327	59.01269545893982
889636	327	136.24148900776922
889662	327	72.4672822072784
889681	327	45.525630550139695
889697	327	45.525630550139695
889721	327	133.16838167545157
889738	327	131.0943651403387
889758	327	65.24209447298395
889776	327	66.6619603643503
889778	327	65.24209447298395
889805	327	151.1174626303988
889565	327	72.7224745708527
889817	327	66.6619603643503
889574	327	68.7358304622802
889593	327	59.01269545893982
889848	327	96.39937992393473
889869	328	57.14838107981638
889866	328	57.14838107981638
889726	328	83.0015536903708
889736	328	61.505374648123045
889739	328	55.4436246209696
889753	328	55.4436246209696
889746	328	60.525823598967264
889773	328	68.87157351591944
889765	328	136.1607250511201
889761	328	60.525823598967264
889783	328	47.04640904896981
889777	328	47.04640904896981
889806	328	136.67203995036354
889798	328	144.39345032484547
889819	328	79.63586873530537
889838	328	53.57966381921529
889853	328	150.32194491589226
889850	328	53.57966381921529
889844	328	79.63586873530537
889101	329	58.427359583546775
889096	329	58.427359583546775
889089	329	150.18562331872596
888983	329	63.65204913730994
889000	329	69.6470584698043
888998	329	65.74580546216627
888994	329	53.23382241410839
889019	329	136.55437564909403
889014	329	53.23382241410839
889008	329	69.6470584698043
889036	329	51.58253580240382
889031	329	70.21016703181343
889055	329	140.12316604366143
889041	329	51.58253580240382
889064	329	150.18562331872596
889067	329	115.5066691569602
889085	329	46.58920412886312
889087	329	115.5066691569602
889082	329	46.58920412886312
889357	330	150.68721966862284
889358	330	148.52853409642776
889353	330	61.011139419182165
889354	330	61.011139419182165
889374	330	51.5705769225258
889368	330	51.5705769225258
889292	330	61.77687848689349
889294	330	59.167571729968415
889291	330	77.04546937897172
889309	330	93.44739812466142
889304	330	136.36547641943432
889300	330	59.167571729968415
889296	330	61.77687848689349
889299	330	78.15517245152726
889326	330	135.5006416694035
889318	330	47.52710598413515
889315	330	47.52710598413515
889340	330	150.68721966862284
889335	330	90.5746409814279
889481	331	53.321626801029694
889478	331	53.321626801029694
889388	331	61.537626893661425
889385	331	58.20728733180217
889380	331	130.471159659388
889382	331	61.537626893661425
889407	331	40.73215228618209
889403	331	82.30344696218009
889398	331	67.55209335928485
889393	331	58.20728733180217
889395	331	136.30071021862832
889418	331	133.87515426753953
889409	331	40.73215228618209
889439	331	151.11158007485028
889435	331	82.65363405917448
889426	331	70.50033164354511
889447	331	82.65363405917448
889464	331	153.58443471424863
889460	331	151.11158007485028
889883	332	62.829806924698296
889878	332	84.54438841895009
889874	332	63.831749700390695
889901	332	58.236887103686556
889899	332	58.236887103686556
889888	332	63.831749700390695
889891	332	62.829806924698296
889890	332	135.86206722132482
889913	332	72.39631644596737
889908	332	83.92771254002258
889932	332	83.92771254002258
889922	332	152.50565316910217
889950	332	72.39631644596737
889953	332	150.6145550999871
889982	332	150.6145550999871
889996	332	155.6561981657859
890006	332	95.71878259873658
890019	332	95.71878259873658
890126	333	83.71044365567377
890113	333	92.65218507818928
890112	333	99.18436589243302
890138	333	99.18436589243302
890135	333	147.04057749292178
890149	333	92.65218507818928
890147	333	149.4398822137436
890172	333	163.6739317364163
890164	333	149.4398822137436
890183	333	124.44334222055636
890078	333	48.46772496261364
890070	333	89.0473523071294
890193	333	124.44334222055636
890064	333	81.64856830849719
890084	333	73.99166591971233
890087	333	65.3017953715963
890110	333	65.3017953715963
890104	333	48.46772496261364
890096	333	82.9576778228475
889933	334	51.97510271156498
889928	334	64.39769001679056
889921	334	79.84137718400791
889948	334	73.54376991030237
889943	334	68.60286710469092
889954	334	73.54376991030237
889983	334	68.60286710469092
889968	334	51.97510271156498
889993	334	122.27124398155274
890007	334	105.35666010429532
890029	334	89.94289285522467
890023	334	99.20487803539545
890046	334	89.94289285522467
890035	334	122.27124398155274
890059	334	99.20487803539545
890075	334	155.42828087268285
890071	334	151.86089943544744
890086	334	135.54422775449393
890097	334	135.54422775449393
889604	335	76.7976107498759
889606	335	76.7976107498759
889627	335	170.02330047197253
889623	335	74.07883410992784
889619	335	60.795770828938196
889640	335	112.5503531640716
889661	335	60.569011702983005
889655	335	66.62232880563654
889672	335	60.569011702983005
889664	335	127.42545556588355
889686	335	66.62232880563654
889583	335	78.17740938627685
889576	335	76.04735532501618
889704	335	141.47405354912368
889699	335	127.42545556588355
889599	335	60.795770828938196
889594	335	74.07883410992784
889718	335	169.79667596250604
889713	335	169.79667596250604
890251	336	94.55655247843718
890268	336	176.7023619031625
890256	336	142.85444233212687
890159	336	76.70072816244635
890274	336	176.7023619031625
890175	336	62.59000857827831
890169	336	76.70072816244635
890166	336	221.01433133123393
890163	336	137.68943006553644
890186	336	71.81613174140264
890179	336	62.59000857827831
890202	336	64.84514503426328
890198	336	59.79479369183954
890195	336	59.79479369183954
890215	336	67.19669407048072
890214	336	82.77505746186705
890211	336	64.84514503426328
890239	336	76.86385380576223
890232	336	86.25897467163965
890225	336	67.19669407048072
890253	337	79.78778517453608
890254	337	268.1655994569593
890271	337	77.49277932387585
890266	337	143.233456292184
890286	337	77.71259919865543
890281	337	77.49277932387585
890278	337	77.71259919865543
890301	337	59.579273958361966
890293	337	66.24862395601284
890289	337	59.579273958361966
890310	337	62.77935042188589
890306	337	66.24862395601284
890327	337	63.20985094111584
890321	337	51.930837130384894
890341	337	75.32487225221503
890337	337	51.930837130384894
890366	337	196.23085701924128
890363	337	196.23085701924128
890358	337	110.28590096135142
890352	337	98.89238363578158
890634	338	47.80703627540359
890624	338	59.17190409814893
890670	338	54.70261563633991
890658	338	47.80703627540359
890692	338	63.18288456996953
890714	338	102.24604565264146
890722	338	114.83468184531165
890740	338	219.4280684740041
890761	338	219.4280684740041
890573	338	81.93489559165967
890575	338	126.52441000452679
890565	338	82.76941310034066
890567	338	303.4338843766985
890591	338	63.64708695398771
890587	338	81.93489559165967
890580	338	94.4980770004028
890600	338	59.17190409814893
890597	338	80.7196951489866
890594	338	59.846469915946415
890611	338	63.64708695398771
890383	339	49.52944675334265
890382	339	81.94802375309082
890378	339	139.08876053985676
890375	339	81.94802375309082
890369	339	87.87027214714774
890371	339	309.0026204125201
890392	339	53.97955288521698
890387	339	49.52944675334265
890415	339	48.545926496031015
890411	339	57.22859094676771
890404	339	57.22859094676771
890401	339	53.97955288521698
890400	339	59.312588778303834
890424	339	48.545926496031015
890423	339	79.00318355107142
890444	339	101.53529705389388
890447	339	95.34982270088489
890435	339	57.86860156416726
890458	339	281.30734548616846
890454	339	281.30734548616846
890462	340	91.33352859820536
890476	340	84.1608910918238
890479	340	64.4714676552669
890478	340	64.4714676552669
890469	340	84.1608910918238
890471	340	140.21877208994388
890467	340	332.34896097618184
890492	340	60.008108103852756
890484	340	60.008108103852756
890511	340	48.249238291313716
890499	340	51.82140005385631
890526	340	54.42658938130528
890516	340	51.82140005385631
890512	340	48.249238291313716
890541	340	55.67387687806904
890540	340	100.3417426136457
890535	340	70.65692404755075
890556	340	291.5546285311904
890544	340	55.67387687806904
890563	340	291.5546285311904
890633	341	96.68902386486369
890759	341	318.0814387940869
890753	341	318.0814387940869
890626	341	110.59152286070871
890640	341	86.67417774355572
890660	341	63.68493091602886
890656	341	63.68493091602886
890686	341	58.9341641627111
890682	341	64.83324657367189
890672	341	58.9341641627111
890691	341	61.878540453516734
890719	341	87.42010359484492
890730	341	127.89450805285514
890720	341	61.878540453516734
890748	341	87.42010359484492
890623	341	134.48376672335488
890618	341	86.67417774355572
890612	341	376.346590332475
890737	341	111.67737505818408
890610	341	98.5165035588669
890765	342	142.30730034653968
890767	342	88.8558074194987
890757	342	354.5013816708807
890752	342	102.91603291078312
890783	342	71.57747878406174
890776	342	72.4466614709401
890778	342	88.8558074194987
890771	342	133.59657045345094
890797	342	86.39585604269598
890796	342	81.83750846071275
890792	342	81.83750846071275
890786	342	71.57747878406174
890814	342	97.37249232125812
890804	342	86.39585604269598
890828	342	322.66246114214863
890830	342	94.71987405519904
890823	342	97.37249232125812
890817	342	94.71987405519904
890839	342	336.44102972350817
890889	343	116.20761257372321
890880	343	116.20761257372321
890899	343	98.26175296082427
890921	343	33.46319468201515
890943	343	118.3410622267151
890933	343	33.46319468201515
890954	343	62.27004114302602
890978	343	62.27004114302602
890999	343	248.42954321171027
891013	343	360.43331066907405
891008	343	118.3410622267151
890844	343	103.6872109201758
890847	343	154.8140713159115
890843	343	307.27807401585005
890859	343	89.05722685071231
890854	343	136.38663713354484
890851	343	89.05722685071231
890869	343	78.53159642994748
890871	343	86.37084510037673
890864	343	78.53159642994748
890888	344	82.03788944996525
890896	344	143.56991428745957
890926	344	97.96995382186107
890915	344	82.03788944996525
890936	344	97.96995382186107
890951	344	128.933269572215
890944	344	140.58942015008247
890973	344	105.09911313273882
890961	344	128.458258302487
891006	344	55.46966521781066
891001	344	140.58942015008247
890996	344	46.00253376319587
891014	344	46.00253376319587
891034	344	139.19588200905434
891031	344	139.19588200905434
891024	344	55.46966521781066
891044	344	372.804018810588
890879	344	158.8498544585766
890873	344	103.85701041992192
890870	344	255.16649875574902
891144	345	112.94943763675879
891146	345	419.4046940084819
891054	345	163.83705655176706
891051	345	219.66910158540657
891047	345	103.06528630701618
891069	345	68.16697346421702
891061	345	148.43423826865762
891060	345	68.16697346421702
891082	345	98.33339354058978
891079	345	98.33339354058978
891097	345	68.46322312336812
891088	345	152.29720887260427
891091	345	68.46322312336812
891118	345	112.94943763675879
891108	345	122.30136023804165
891133	345	56.91487718699908
891128	345	93.4750856881691
891126	345	93.4750856881691
891123	345	150.78311840794547
891122	345	56.91487718699908
891406	346	73.31059422605408
891402	346	142.1856749312241
891397	346	96.87947216202419
891392	346	96.87947216202419
891420	346	55.2131736228527
891423	346	167.31751564637733
891414	346	125.39922617268516
891439	346	70.51114389532596
891451	346	53.67288074781504
891441	346	151.86072524235774
891440	346	53.67288074781504
891443	346	70.51114389532596
891471	346	443.87127929189984
891462	346	257.7714392996697
891325	346	149.88539878903362
891339	346	162.6352586922412
891328	346	103.11188167142808
891357	346	70.14293140108484
891364	346	147.54285222306333
891381	346	70.14293140108484
891165	347	139.51387965328226
891167	347	71.11269460254553
891162	347	71.11269460254553
891156	347	148.97258374570413
891152	347	139.51387965328226
891154	347	101.87732278908346
891183	347	124.54991323559165
891176	347	122.50793748503827
891196	347	80.71512528400247
891198	347	122.50793748503827
891195	347	103.64762778419629
891213	347	103.64762778419629
891212	347	64.07522179110288
891206	347	138.78089977168617
891225	347	153.09601601637567
891220	347	45.24720080139469
891240	347	122.80911858341247
891243	347	347.9737239788742
891233	347	45.24720080139469
891251	347	381.43484637270393
891262	348	136.95191143177556
891257	348	117.4790877191051
891259	348	101.52871949681891
891276	348	76.60238875649726
891272	348	117.4790877191051
891269	348	76.60238875649726
891292	348	104.97392810601225
891286	348	116.3192387240664
891309	348	73.42817355873174
891306	348	100.25878017877437
891303	348	104.97392810601225
891299	348	111.87435699019832
891326	348	73.42817355873174
891338	348	51.54305384015191
891330	348	73.24048762970024
891359	348	51.54305384015191
891353	348	152.94813890253099
891372	348	417.8273859957576
891366	348	198.38106050576945
891383	348	338.60687055547027
891485	349	90.22221148894069
891482	349	122.55524336871073
891477	349	79.36655079064695
891479	349	79.36655079064695
891497	349	90.22221148894069
891490	349	119.10172332852262
891513	349	64.3147162655881
891514	349	120.63858449100337
891504	349	64.3147162655881
891506	349	101.63780447288606
891528	349	63.81786170846572
891525	349	63.81786170846572
891526	349	152.3373742584403
891544	349	73.62605026803216
891547	349	152.3373742584403
891566	349	240.91314746553297
891556	349	78.18036093178763
891553	349	73.62605026803216
891574	349	240.91314746553297
891569	349	438.2693166410372
891661	350	191.20811307360097
891659	350	165.99271753757418
891653	350	125.12022555457929
891648	350	125.12022555457929
891668	350	294.1470858070388
891670	350	191.20811307360097
891595	350	105.67480016022445
891588	350	109.59559931719306
891590	350	108.01940485233433
891584	350	121.40135054979206
891613	350	104.63145094927754
891611	350	87.78602093736177
891607	350	87.78602093736177
891603	350	104.63145094927754
891631	350	151.2147890212944
891616	350	90.9164601652926
891646	350	151.2147890212944
891633	350	68.57091836819448
891632	350	68.57091836819448
891678	351	51.8285356187014
891694	351	104.05457831839806
891684	351	89.19463284571783
891680	351	51.8285356187014
891682	351	89.19463284571783
891708	351	78.41931274264114
891724	351	78.41931274264114
891715	351	70.08526248485722
891739	351	70.08526248485722
891733	351	113.05342126862699
891756	351	79.80488017872281
891759	351	79.80488017872281
891762	351	153.37537085295398
891788	351	153.37537085295398
891805	351	200.07421725592891
891797	351	182.0846660277181
891816	351	72.7689655010013
891832	351	214.35170232817748
891835	351	72.7689655010013
891848	351	214.35170232817748
891790	352	147.82990673923854
891801	352	69.44349276690613
891796	352	69.44349276690613
891693	352	60.192100213381444
891820	352	147.82990673923854
891836	352	262.0712491982733
891705	352	60.192100213381444
891828	352	183.142766559786
891722	352	103.4164011228339
891845	352	70.44407967568117
891716	352	90.51459419039111
891712	352	85.91667440876002
891736	352	79.37274889325523
891864	352	212.74654913074423
891866	352	212.74654913074423
891858	352	70.44407967568117
891753	352	109.16300044394936
891745	352	66.46804288699524
891769	352	66.46804288699524
891761	352	79.37274889325523
891918	353	82.91112538444114
892037	353	307.38328648570814
892033	353	66.96755403627284
891907	353	95.00192983933533
891928	353	69.40779781660987
891939	353	86.77188650787751
891956	353	82.91112538444114
891980	353	147.236488957235
891969	353	69.40779781660987
891996	353	83.14172548770935
891986	353	83.14172548770935
892009	353	147.236488957235
891883	353	139.98246299278352
891901	353	74.86152837259067
892027	353	95.67580146165601
892026	353	66.96755403627284
892021	353	300.5924464007709
891895	353	74.86152837259067
892017	353	186.2824634020914
891888	353	103.41930631522966
891917	354	67.06575513884452
891913	354	80.0688062888906
891940	354	70.16369853854387
891958	354	149.0056506524036
891954	354	80.2072921762178
891982	354	188.8500405509572
891975	354	136.0444120656973
891968	354	80.2072921762178
891990	354	136.0444120656973
891887	354	70.97844501656196
892014	354	59.620748739733855
892008	354	59.620748739733855
891882	354	73.9479286445968
891876	354	102.24792649737687
892000	354	323.10022158660536
891875	354	160.7852358510289
891903	354	80.0688062888906
891897	354	67.06575513884452
891891	354	88.67693880508493
892019	354	318.6593907979447
892297	355	51.979630832604535
892166	355	80.25835956305265
892288	355	324.5976426758564
892062	355	101.46400248602458
892059	355	138.92673030902986
892306	355	295.86292681820333
892198	355	143.9653858701932
892195	355	62.767339330995746
892216	355	150.19931995994656
892090	355	71.1144275566875
892080	355	73.39530446457401
892238	355	143.9653858701932
892098	355	80.25835956305265
892250	355	68.20972548265647
892117	355	62.58662567718331
892267	355	68.20972548265647
892134	355	75.30279917426436
892257	355	188.28991476190646
892152	355	62.58662567718331
892276	355	51.979630832604535
892044	356	70.36477650748212
892169	356	67.47020612964134
892042	356	99.84610104977067
892063	356	69.9505961383466
892057	356	59.07410068270698
892186	356	192.5670063736819
892055	356	82.16171837815679
892051	356	69.9505961383466
892050	356	70.36477650748212
892197	356	67.47020612964134
892093	356	234.64741378401717
892220	356	81.1490966766804
892215	356	81.1490966766804
892081	356	54.31014241310319
892233	356	289.3252869489599
892252	356	226.056424519287
892126	356	54.31014241310319
892112	356	82.16171837815679
892158	356	234.64741378401717
892145	356	136.04413599769674
892422	357	262.13544321819245
892417	357	51.54910981969614
892443	357	51.54910981969614
892432	357	191.72329258289002
892335	357	65.72031842270763
892329	357	101.12843982960682
892458	357	222.01118548452197
892448	357	222.01118548452197
892350	357	62.84665342103001
892473	357	99.40425408552663
892468	357	99.40425408552663
892339	357	65.72031842270763
892338	357	70.8066402263767
892362	357	75.0790892834025
892355	357	86.13798293642611
892379	357	271.15701035457255
892371	357	56.027929348057
892397	357	56.027929348057
892385	357	86.13798293642611
892409	357	120.51269822263406
892430	358	46.15063345342717
892418	358	113.29873169129691
892444	358	193.15575790980535
892319	358	109.88519452784263
892333	358	57.809231712919484
892456	358	261.4848263217952
892323	358	84.9448683673491
892450	358	46.15063345342717
892348	358	77.73456738109492
892478	358	70.56377150432607
892341	358	78.66554840158447
892469	358	70.56377150432607
892336	358	57.809231712919484
892367	358	59.056120177516526
892495	358	80.95099848634405
892357	358	103.60501255936595
892504	358	80.95099848634405
892386	358	286.36975945249014
892408	358	59.056120177516526
892404	358	78.66554840158447
892185	359	302.77822027791166
892181	359	63.682870268285214
892199	359	57.915923456951006
892218	359	114.99758251161524
892237	359	116.7163544023164
892251	359	48.20343299681641
892264	359	193.92179507071123
892258	359	48.20343299681641
892278	359	277.70709295251373
892289	359	62.39224448160191
892314	359	55.6581019469852
892310	359	55.6581019469852
892304	359	62.39224448160191
892079	359	82.99243482979364
892071	359	96.01517418532235
892083	359	68.97372234284603
892099	359	77.00822299850309
892124	359	59.87234341639967
892129	359	63.682870268285214
892150	359	57.915923456951006
892585	360	76.6845329607115
892587	360	75.78529028930004
892577	360	77.48562567382953
892604	360	76.6845329607115
892606	360	54.92328468587073
892592	360	58.19487121723893
892595	360	61.21262814389391
892619	360	54.92328468587073
892615	360	79.81582402262241
892639	360	71.55408346933557
892635	360	116.8823764026208
892624	360	287.45731022722435
892627	360	157.39879490410624
892648	360	78.45773364536988
892644	360	270.10068231560393
892641	360	71.55408346933557
892642	360	194.19812580330225
892668	360	52.76654111472379
892664	360	52.76654111472379
892659	360	78.45773364536988
893067	361	43.464171156340676
893063	361	59.035368512499794
893059	361	43.464171156340676
893085	361	103.31016286886143
893081	361	241.72646866146866
893083	361	165.82793694850912
893073	361	49.55855112260369
893074	361	103.31016286886143
893099	361	108.87820732197083
893098	361	259.06238063180456
893093	361	98.70074140792147
893094	361	182.15842329675155
893088	361	98.70074140792147
893114	361	50.42762278292899
893109	361	50.42762278292899
893105	361	108.87820732197083
893030	361	73.59382717617973
893052	361	59.035368512499794
893044	361	83.63328699525512
892679	362	71.63585044333396
892696	362	61.821133970291974
892698	362	51.25007085659295
892692	362	51.25007085659295
892694	362	61.821133970291974
892688	362	82.73697766992308
892717	362	85.85496477764858
892712	362	85.85496477764858
892709	362	74.16556400086512
892733	362	129.00520577540988
892728	362	99.37924504360772
892727	362	99.37924504360772
892723	362	202.7534885036528
892722	362	114.9375076792569
892751	362	55.40218033182989
892745	362	226.55665166549352
892744	362	288.7443067533412
892738	362	129.00520577540988
892757	362	55.40218033182989
892811	363	58.36362549335107
892800	363	58.36362549335107
892831	363	138.49929200618473
892830	363	68.96103836440574
892824	363	115.66749487344269
892822	363	68.96103836440574
892837	363	158.7391426833594
892859	363	253.37126082324156
892849	363	138.49929200618473
892868	363	268.3492207298473
892885	363	79.58837947410822
892880	363	79.58837947410822
892783	363	49.0745335669978
892782	363	64.2962701245834
892779	363	49.0745335669978
892768	363	70.53322343686568
892771	363	80.10393004539024
892796	363	46.74916247459426
892799	363	46.74916247459426
892784	363	67.17955727880491
892554	364	217.20427612592826
892550	364	148.9086723137104
892544	364	148.9086723137104
892564	364	108.58273960472701
892560	364	108.58273960472701
892562	364	251.2512415195505
892472	364	70.74365241571492
892487	364	82.33950161053974
892509	364	52.42826026428118
892505	364	62.62099883718917
892503	364	44.151560750122364
892497	364	44.151560750122364
892525	364	59.44424319988128
892520	364	59.44424319988128
892519	364	46.55837486073748
892514	364	46.55837486073748
892538	364	59.3095891014804
892532	364	135.97480859922373
892535	364	196.87210344203774
892530	364	59.3095891014804
893325	365	164.62813151109086
893319	365	174.46233328246822
893340	365	164.62813151109086
893336	365	208.51417336558498
893231	365	78.24139030521992
893348	365	199.72464646747164
893244	365	91.17885794683825
893247	365	61.054332259451485
893235	365	78.24139030521992
893263	365	68.04836723836671
893256	365	44.86721209265876
893252	365	61.887930961865216
893251	365	44.86721209265876
893271	365	68.04836723836671
893292	365	195.62193628712004
893288	365	156.54328017547024
893286	365	156.54328017547024
893307	365	174.46233328246822
893196	366	182.77869086092818
893188	366	59.64961475260296
893184	366	193.81104296495508
893214	366	93.51963368215453
893207	366	93.51963368215453
893202	366	182.77869086092818
893220	366	147.59257541781759
893222	366	147.59257541781759
893129	366	77.52616257353424
893126	366	77.52616257353424
893149	366	41.158349208608456
893141	366	62.933325743116036
893137	366	89.21768965538888
893160	366	86.15607555679031
893162	366	87.74503908275776
893152	366	41.158349208608456
893177	366	59.64961475260296
893179	366	136.2179021934217
893170	366	86.15607555679031
893322	367	40.88344961977667
893343	367	134.26735049189924
893339	367	96.39562104483011
893328	367	96.39562104483011
893358	367	74.77527457653719
893372	367	107.96971034566457
893364	367	199.60150588307013
893366	367	74.77527457653719
893361	367	146.9699348550966
893385	367	122.44734781632694
893381	367	122.44734781632694
893378	367	107.96971034566457
893276	367	76.75641659577516
893400	367	133.75639864922093
893269	367	71.47177676428728
893393	367	133.75639864922093
893291	367	66.1905149413878
893287	367	55.71181929793363
893310	367	40.88344961977667
893299	367	55.71181929793363
892941	368	100.0492891347553
892932	368	100.0492891347553
892959	368	143.19077465306097
892950	368	143.19077465306097
892946	368	132.5514486014102
892969	368	114.01593329309812
892968	368	202.22344683805522
892984	368	114.01593329309812
892858	368	70.26585144835424
892977	368	146.57639654103576
892997	368	126.63461017997695
892870	368	76.4399238739142
893021	368	93.84383148701595
893014	368	93.84383148701595
893008	368	126.63461017997695
892883	368	70.26585144835424
892910	368	74.72521264412542
892897	368	66.3098565718902
892926	368	41.73809862186164
892914	368	41.73809862186164
892929	369	87.19800390845485
892826	369	69.00506254955508
892948	369	74.33568574359295
892944	369	143.6317439064481
892819	369	71.14704058349766
892972	369	190.46365724565706
892841	369	74.45312284555051
892960	369	143.6317439064481
892834	369	71.14704058349766
892855	369	69.00506254955508
892979	369	59.67678774645595
893000	369	59.67678774645595
893017	369	220.68792124344307
892891	369	86.42508947174139
893013	369	156.0459202880822
893039	369	64.15012572881054
893032	369	64.15012572881054
893027	369	156.0459202880822
892916	369	87.19800390845485
893446	370	58.944664059612
893442	370	58.944664059612
893461	370	38.51340971271764
893456	370	38.51340971271764
893477	370	75.16160792695266
893499	370	144.51988536092037
893489	370	75.16160792695266
893514	370	144.51988536092037
893525	370	178.63371761077119
893521	370	39.150965910809084
893550	370	39.150965910809084
893558	370	48.847827046537944
893577	370	150.3151059628856
893598	370	246.4535790493545
893595	370	150.3151059628856
893630	370	94.52018363312145
893619	370	94.52018363312145
893420	370	61.49946879913115
893409	370	71.50429829787976
893430	370	71.50429829787976
893444	371	61.00953971500968
893466	371	86.57302597245904
893460	371	38.38356467407328
893457	371	38.38356467407328
893486	371	86.57302597245904
893501	371	149.517303938232
893512	371	149.517303938232
893527	371	79.9353355688716
893522	371	51.171499165454215
893536	371	168.21437418467636
893556	371	51.171499165454215
893574	371	143.15314941008822
893588	371	143.15314941008822
893600	371	123.43282357359173
893631	371	123.43282357359173
893617	371	289.26573931641
893405	371	70.91079954001437
893416	371	58.36822105863819
893436	371	58.36822105863819
893427	371	70.91079954001437
893835	372	110.72285201348707
893703	372	71.0406227082966
893699	372	69.33616939469879
893827	372	63.939122558765796
893726	372	71.0406227082966
893712	372	69.33616939469879
893740	372	38.79400609025488
893868	372	110.72285201348707
893742	372	38.79400609025488
893759	372	98.00920351422502
893880	372	157.38210169528656
893745	372	98.00920351422502
893775	372	150.28749271417777
893897	372	157.38210169528656
893891	372	374.46122550801215
893781	372	82.83759794420497
893806	372	63.939122558765796
893800	372	150.28749271417777
893816	372	158.10731146214343
893708	373	59.02430679529981
893711	373	65.77214029779581
893967	373	197.6648254075713
893700	373	65.77214029779581
893982	373	261.6243663701888
893741	373	38.63578682521504
893992	373	236.95827311235078
893735	373	57.491778431946955
893729	373	57.491778431946955
893750	373	109.77773762701598
893744	373	38.63578682521504
893774	373	109.77773762701598
893761	373	64.61136054786407
893789	373	148.99436451364102
893804	373	148.99436451364102
893820	373	131.26133429386863
893812	373	99.90282999717944
893826	373	74.23518028002427
893890	373	99.90282999717944
893919	373	74.23518028002427
893580	374	37.49055130108964
893571	374	122.82951142889836
893601	374	74.94796731253435
893621	374	122.82951142889836
893490	374	66.29358410998778
893518	374	54.754506092998554
893641	374	150.48583864856673
893504	374	66.29358410998778
893658	374	147.26168522362
893524	374	42.88064404606948
893654	374	81.98118412075934
893669	374	81.98118412075934
893665	374	103.74644609767319
893539	374	42.88064404606948
893667	374	103.74644609767319
893693	374	186.30288925178712
893689	374	186.30288925178712
893685	374	162.67643093099247
893681	374	116.48571317564382
893554	374	37.49055130108964
893965	375	151.7796301373794
893981	375	44.15760000111612
893993	375	149.55524044237262
894009	375	71.46281432721592
894005	375	99.026304736917
894002	375	44.15760000111612
894024	375	113.47931689088733
894017	375	71.46281432721592
894043	375	159.89318760449427
894037	375	159.89318760449427
893834	375	73.26615672977915
893840	375	84.96169900820315
893871	375	39.986575028108575
893861	375	39.986575028108575
893881	375	51.37991662789815
893900	375	117.96703839978628
893892	375	38.18299232621456
893908	375	38.18299232621456
893929	375	99.53309871033652
893946	375	117.96703839978628
893833	376	36.93616004183117
893971	376	106.03419995888795
893865	376	57.17653254216879
893989	376	147.75578320547334
894010	376	42.63500651357356
894006	376	148.978092104016
894001	376	42.63500651357356
893902	376	92.90453762172233
894047	376	79.52221111033438
894042	376	67.03022024770006
893782	376	108.21273697463774
894032	376	67.03022024770006
894063	376	163.95235954742563
893930	376	106.03419995888795
894058	376	79.52221111033438
893793	376	72.14330376894533
893947	376	129.88390202260018
894068	376	163.95235954742563
893815	376	36.93616004183117
894093	377	91.78365814250668
894090	377	57.551897505080994
894085	377	38.7229817585137
894084	377	38.7229817585137
894110	377	95.27186018860623
894101	377	99.21787009458903
894096	377	95.27186018860623
894126	377	63.23796261040986
894120	377	143.90865519940132
894116	377	63.23796261040986
894115	377	143.90865519940132
894136	377	105.61656274719817
894133	377	52.596406181522305
894129	377	52.596406181522305
894152	377	265.073460624134
894144	377	216.81172663079974
894147	377	155.6842087568728
894076	377	121.65882181689742
894079	377	71.15733981775308
894223	378	54.76686176249754
894218	378	144.0253476796998
894211	378	138.31348958493567
894231	378	152.70311045769824
894225	378	54.76686176249754
894224	378	138.31348958493567
894251	378	226.5414497175164
894242	378	104.91779032177058
894256	378	352.47813244405506
894159	378	105.32121447546305
894173	378	90.70559427265846
894171	378	76.70629416721837
894167	378	76.70629416721837
894161	378	90.61586910828298
894182	378	82.05338968619995
894178	378	71.3588361949725
894197	378	71.3588361949725
894196	378	146.10388470262498
894338	379	121.34068341324569
894360	379	185.1716260624833
894357	379	143.95442473178693
894373	379	143.95442473178693
894371	379	91.3003909225433
894396	379	146.5962045768981
894389	379	91.3003909225433
894413	379	303.96408249946353
894287	379	90.92928935347832
894401	379	121.44759778401549
894301	379	78.0441679110746
894297	379	78.0441679110746
894293	379	89.75782292573028
894421	379	320.49947106058454
894309	379	235.92282259381506
894306	379	87.76824152564342
894331	379	121.34068341324569
894336	380	85.12999061100714
894361	380	126.64742807108757
894356	380	113.07100170947758
894374	380	171.08873948784984
894397	380	318.58709754377935
894270	380	40.01789453008865
894261	380	75.83520745299286
894262	380	69.59029017839447
894387	380	150.90547467133877
894286	380	89.72351311329771
894280	380	59.02665244201055
894278	380	314.33551265532395
894273	380	40.01789453008865
894402	380	285.0017436294785
894302	380	85.12999061100714
894295	380	118.63455234135539
894316	380	148.82334270253227
894329	380	146.35252202897865
894594	381	308.315713053027
894493	381	362.25462628514646
894490	381	60.03147352285297
894486	381	60.03147352285297
894509	381	39.54751919983194
894527	381	57.598952231002784
894515	381	39.54751919983194
894541	381	66.30353637014983
894542	381	120.28784256817437
894533	381	66.30353637014983
894550	381	78.91087901115205
894573	381	91.96066392531934
894565	381	146.25359948118677
894566	381	78.91087901115205
894591	381	321.5060781161663
894583	381	193.1372594640701
894577	381	144.58932287377195
894579	381	206.8959476317407
894477	382	146.52999068107863
894472	382	52.45234051382111
894475	382	75.01115395772027
894492	382	190.69194087999614
894487	382	75.01115395772027
894504	382	235.3946075580433
894519	382	227.2982918415575
894514	382	328.0076832606076
894530	382	253.99888873275378
894430	382	59.97988069302373
894427	382	339.6431477261729
894426	382	59.97988069302373
894445	382	36.13565765745216
894447	382	36.13565765745216
894440	382	42.988851524493114
894443	382	55.26737568664986
894439	382	42.988851524493114
894460	382	52.45234051382111
894456	382	53.63424077496695
894454	382	92.56820566913333
894735	383	128.7062837042112
894725	383	54.97295178328607
894727	383	96.51239975687048
894748	383	249.12167367900497
894742	383	195.37434653215112
894739	383	96.51239975687048
894767	383	249.12167367900497
894761	383	259.8456915926768
894756	383	340.85393163755407
894686	383	63.53136237327139
894703	383	70.69640371615162
894698	383	52.0728372019334
894694	383	52.0728372019334
894688	383	63.53136237327139
894691	383	271.189564736937
894717	383	83.3601151767569
894718	383	54.97295178328607
894715	383	53.827412710901335
894704	383	35.657002839196345
894706	383	35.657002839196345
894604	384	51.229278946627964
894602	384	66.78519820898308
894597	384	223.06528887775485
894599	384	66.78519820898308
894622	384	38.14487577679289
894617	384	38.14487577679289
894614	384	77.1767222657076
894610	384	51.229278946627964
894637	384	61.52405132714367
894635	384	56.85795088567006
894629	384	62.059636734597944
894655	384	142.3996156566105
894654	384	99.09044246848184
894648	384	61.52405132714367
894642	384	99.09044246848184
894671	384	340.72128674634365
894667	384	239.22033594002392
894659	384	193.78587000742962
894681	384	239.22033594002392
894673	384	263.1795327147294
894878	385	67.74887994745836
894869	385	71.245914488392
894868	385	67.74887994745836
894871	385	158.65236253492492
894865	385	79.66168890464272
894894	385	79.05044012226485
894884	385	79.05044012226485
894880	385	93.87959381820852
894882	385	80.14717365861678
894909	385	71.20074165957901
894902	385	71.20074165957901
894897	385	101.94061581282958
894924	385	194.31449070228925
894920	385	141.23746636794388
894914	385	101.94061581282958
894937	385	264.9612686575974
894932	385	202.6700005926307
894931	385	359.1568437031869
894947	385	202.6700005926307
894856	386	160.77195437044114
894848	386	277.03863150561165
894781	386	73.25159223950361
894782	386	67.01650652398091
894779	386	95.4275423232636
894773	386	106.15274729326069
894796	386	89.1049729437003
894795	386	76.46445681634982
894790	386	67.01650652398091
894813	386	89.1049729437003
894812	386	139.44613361517904
894814	386	56.25303675410873
894806	386	39.99832029200256
894800	386	39.99832029200256
894829	386	139.44613361517904
894824	386	109.90139411179864
894844	386	354.6973968962743
894846	386	160.77195437044114
894837	386	188.9888714177018
894833	386	135.13430047562667
895244	387	190.68766896742386
895240	387	40.727009882261726
895242	387	99.18343924541148
895238	387	40.727009882261726
895257	387	118.44674591895372
895258	387	144.48193090455962
895249	387	60.3187452859064
895276	387	307.31112061680756
895271	387	146.35050470969634
895266	387	118.44674591895372
895291	387	90.23456431752025
895284	387	280.5211628635917
895282	387	90.23456431752025
895171	387	137.37277679645155
895197	387	76.42911748913511
895191	387	67.24444414756567
895205	387	65.8769344901155
895229	387	73.82429076311693
895230	387	99.18343924541148
895225	387	65.8769344901155
895113	388	207.34185593799054
895134	388	143.57953313574782
895123	388	73.40702695314111
895149	388	124.39493972063865
895141	388	124.39493972063865
895036	388	60.99239819900439
895162	388	265.0542922073956
895052	388	144.35474587733157
895055	388	60.99239819900439
895173	388	131.01963403278518
895040	388	64.35161862372019
895064	388	64.35161862372019
895195	388	135.97503146830675
895211	388	135.97503146830675
895077	388	92.23888813644221
895073	388	80.13070937481295
895203	388	280.11677789989795
895102	388	127.0000262242913
895096	388	73.40702695314111
894988	389	211.97727937776065
894984	389	73.65647475427826
894987	389	73.65647475427826
894980	389	105.15349298611194
894977	389	85.82350532040181
895005	389	218.09765509780965
895004	389	143.17662659272477
894999	389	116.88834851533684
894995	389	143.17662659272477
895022	389	280.7512606397174
895019	389	160.61866947463662
895013	389	116.88834851533684
895027	389	160.61866947463662
894957	389	63.16399881105736
894952	389	60.07574310499677
894951	389	60.07574310499677
894969	389	72.50449786350367
894960	389	63.424307583200054
894962	389	130.6804993536669
895114	390	75.80047610731253
895128	390	207.15307302515933
895124	390	75.80047610731253
895147	390	172.08498102495935
895138	390	146.6815241028619
895037	390	58.99044545946385
895035	390	58.99044545946385
895155	390	141.09527401322006
895049	390	59.387541301135435
895177	390	141.09527401322006
895198	390	218.9068284984648
895060	390	75.24858119817081
895190	390	146.6815241028619
895087	390	103.9409056463133
895081	390	157.98160664226108
895076	390	91.96284920291518
895206	390	319.62015486243916
895219	390	218.9068284984648
895364	391	233.8837245205576
895366	391	342.43723381881176
895360	391	233.8837245205576
895311	391	92.64154043574578
895304	391	94.06919486294093
895300	391	55.21345644249741
895297	391	53.85977803209681
895296	391	53.85977803209681
895323	391	71.96177353778201
895318	391	144.8212576225873
895340	391	148.72560585252756
895335	391	181.29958887837842
895328	391	71.96177353778201
895330	391	197.5705373409003
895353	391	196.28427691116744
895350	391	142.02000949967817
895345	391	142.02000949967817
895629	392	287.389855981616
895624	392	251.6146880778612
895616	392	142.19100500836882
895619	392	196.68519513175926
895633	392	366.3268255740503
895565	392	53.698249817234114
895557	392	51.61162652306712
895555	392	59.93502495558684
895554	392	51.61162652306712
895579	392	47.98602228095515
895573	392	47.98602228095515
895570	392	93.56812991668139
895597	392	73.04033607892077
895594	392	116.30079562694795
895589	392	73.04033607892077
895584	392	140.75068360219873
895613	392	142.19100500836882
895605	392	196.09270901278597
895601	392	126.06574093470195
895495	393	105.8927414494781
895506	393	74.7586704255395
895404	393	47.8498499319925
895532	393	196.98260275219968
895529	393	140.84197348625565
895400	393	76.34513926488067
895397	393	47.8498499319925
895525	393	140.84197348625565
895523	393	178.36536731053602
895544	393	369.9118348404846
895541	393	297.3943852592753
895539	393	230.82024018709657
895438	393	53.41460542597339
895431	393	93.50313999663366
895430	393	54.04385389680029
895424	393	139.83878263924194
895443	393	53.41460542597339
895468	393	74.7586704255395
895480	393	114.30651891085991
895502	394	215.27174679991916
895488	394	195.73182479286646
895519	394	355.8404172487113
895385	394	117.22068895335485
895380	394	48.78859370945323
895510	394	302.8280837675344
895376	394	48.78859370945323
895378	394	106.4234757441484
895401	394	77.90588860160409
895396	394	92.6161383671269
895399	394	53.42269658649394
895416	394	117.22068895335485
895412	394	53.42269658649394
895433	394	72.66270559440053
895446	394	103.9885138988763
895466	394	171.33919421406696
895461	394	72.66270559440053
895482	394	141.5859329003746
895472	394	141.5859329003746
896014	395	276.4430045630074
896007	395	199.16808375686708
895873	395	93.5211577843688
895891	395	57.06536152397305
895917	395	57.06536152397305
895912	395	70.76571837623774
896032	395	290.49217446240885
895932	395	107.71783258998522
895946	395	70.76571837623774
895964	395	144.35312687023483
895966	395	147.0399097158031
895832	395	93.48435393474045
895828	395	141.27398212200018
895826	395	49.152053634070285
895983	395	144.35312687023483
895840	395	49.152053634070285
895867	395	112.94259972504338
895989	395	194.00130799340377
895860	395	93.48435393474045
895758	396	141.96962698033477
895749	396	70.92423130745993
895751	396	71.67800417460626
895744	396	116.58601080003643
895646	396	107.21541937058046
895769	396	196.86495151646108
895761	396	141.96962698033477
895763	396	170.9760976539524
895784	396	268.9578845133683
895658	396	48.11336081869008
895776	396	177.98013061224887
895779	396	268.9578845133683
895650	396	174.9047777540431
895665	396	48.11336081869008
895698	396	107.21541937058046
895725	396	95.40311806368479
895727	396	71.67800417460626
895717	396	96.03975330343148
895732	396	70.92423130745993
895645	397	187.6306536474079
895642	397	48.05978279612812
895638	397	144.97094243282694
895660	397	75.72393079092949
895648	397	48.05978279612812
895651	397	144.97094243282694
895674	397	70.79790554618143
895669	397	112.11866303563477
895666	397	99.42057330402504
895692	397	112.11866303563477
895695	397	142.8613541215846
895687	397	70.79790554618143
895681	397	117.21606296777573
895708	397	202.04748259165444
895700	397	142.8613541215846
895703	397	128.52537892011594
895721	397	295.0291925739379
895718	397	261.2968576182693
895713	397	128.52537892011594
895882	398	80.08539966490373
895902	398	255.08228435990648
895896	398	80.08539966490373
895788	398	140.03529472343226
895911	398	297.6517216492113
895805	398	86.97581622564107
895803	398	74.49864291976333
895797	398	140.03529472343226
895793	398	47.24595697151955
895792	398	47.24595697151955
895794	398	199.03404269358472
895822	398	161.58959785495276
895814	398	37.73608195562188
895808	398	161.58959785495276
895811	398	37.73608195562188
895833	398	54.478289604238896
895827	398	103.76613537846066
895868	398	219.3576552627298
895861	398	145.33630502066057
895857	398	145.33630502066057
896012	399	89.59349465846901
895881	399	86.27134494162839
895901	399	48.160513546724
896024	399	165.67406183792198
895888	399	86.27134494162839
896016	399	89.59349465846901
895913	399	149.05351944233746
895906	399	48.160513546724
896034	399	348.26128708833835
895933	399	149.05351944233746
895927	399	98.53816811528937
895926	399	70.6083582678627
895947	399	76.17212765242978
895938	399	189.9474197069034
895962	399	76.17212765242978
895981	399	142.82739505539865
895969	399	104.81879929418709
895997	399	212.73825629314328
895988	399	142.82739505539865
896155	400	98.98403471918726
896151	400	72.76366269670612
896147	400	134.0003116562839
896173	400	80.2327521519998
896168	400	190.7218205706309
896162	400	134.0003116562839
896187	400	109.30576062262273
896177	400	80.2327521519998
896205	400	218.03874362542552
896198	400	141.64904441997336
896195	400	141.64904441997336
896089	400	100.25924958114743
896219	400	80.32291818102155
896212	400	116.64217031216623
896235	400	349.1938563156793
896225	400	80.32291818102155
896099	400	90.23235126474614
896126	400	46.08613926175144
896113	400	46.08613926175144
896139	401	328.11161451139407
896045	401	45.24815158197527
896044	401	64.16943515304565
896046	401	45.24815158197527
896038	401	81.05647489063088
896059	401	98.2776622319773
896058	401	116.32341718166556
896054	401	74.86901036584142
896050	401	116.32341718166556
896068	401	194.14849407338266
896071	401	72.34746555512442
896067	401	72.34746555512442
896092	401	116.7754466400077
896108	401	143.4536598628878
896098	401	143.4536598628878
896124	401	56.30449995908055
896127	401	56.30449995908055
896121	401	129.447665724786
896112	401	218.16039740893234
896268	402	144.6883038877333
896260	402	112.35132320582554
896286	402	154.2863742796794
896282	402	218.8518060275833
896277	402	144.6883038877333
896296	402	50.940672136547114
896291	402	50.940672136547114
896304	402	307.5669521307592
896221	402	51.893636572875245
896210	402	72.7010793848099
896236	402	83.43371133633795
896230	402	43.53812780509574
896224	402	43.53812780509574
896254	402	84.0089931266874
896251	402	204.25369388776818
896245	402	83.43371133633795
896246	402	80.45184374775647
896241	402	64.90597456038908
896243	402	80.45184374775647
896318	403	161.2910488243231
896313	403	43.20223715461703
896315	403	43.20223715461703
896309	403	48.2045076618062
896306	403	54.88450485864584
896335	403	217.65290189540332
896328	403	53.53627114391538
896331	403	53.53627114391538
896322	403	57.203021818869196
896348	403	39.61929972663301
896350	403	161.2910488243231
896341	403	39.61929972663301
896342	403	85.4265884212294
896367	403	219.70749179862943
896363	403	148.2505584038969
896358	403	148.2505584038969
896382	403	324.3644699052386
896376	403	92.43873069709932
896379	403	92.43873069709932
896368	403	149.92952384705063
896650	404	138.4323951856964
896647	404	138.4323951856964
896666	404	219.14345096056186
896660	404	151.49613894826769
896552	404	47.99305715342563
896555	404	47.90165813730891
896677	404	110.91414056108513
896573	404	41.09671915432996
896702	404	164.57103661737344
896565	404	41.09671915432996
896689	404	110.91414056108513
896590	404	57.33494100555284
896584	404	239.90998766877723
896706	404	275.7064209460641
896603	404	53.70656344479089
896621	404	228.5523732471792
896616	404	76.90023816638728
896609	404	53.70656344479089
896635	404	40.2587734420118
896624	404	40.2587734420118
896397	405	285.84022333981085
896393	405	40.15374598229832
896392	405	40.15374598229832
896523	405	223.70349978367017
896384	405	43.241143881749245
896415	405	56.21227579835344
896409	405	56.21227579835344
896401	405	62.704447427443895
896425	405	72.42705263644717
896426	405	228.1017019035459
896443	405	37.87928229267961
896434	405	37.87928229267961
896460	405	99.82426718638851
896475	405	147.6992055814226
896471	405	99.82426718638851
896487	405	221.19640701001057
896380	405	43.241143881749245
896510	405	223.70349978367017
896502	405	77.53171719129475
896499	405	77.53171719129475
896782	406	146.2370320946108
896772	406	146.2370320946108
896788	406	222.67266918677637
896807	406	201.40348692410967
896719	406	39.0639929911786
896712	406	40.84111716378484
896711	406	40.84111716378484
896835	406	163.22947500787942
896732	406	57.0046563014397
896729	406	61.88442286371923
896730	406	57.0046563014397
896724	406	288.38970880440377
896849	406	163.22947500787942
896720	406	39.0639929911786
896746	406	38.96360019512445
896743	406	69.94905046140285
896739	406	227.61980262337852
896753	406	38.96360019512445
896526	407	223.0847290289661
896521	407	146.49299366666196
896512	407	146.49299366666196
896542	407	110.80346270601079
896537	407	57.747288072381764
896539	407	102.89961422492061
896532	407	57.747288072381764
896427	407	61.75869851576234
896545	407	110.80346270601079
896444	407	288.1131843044094
896437	407	41.30107526085619
896433	407	41.30107526085619
896457	407	59.37875219925801
896450	407	58.44014761548592
896472	407	228.09222696930107
896467	407	59.37875219925801
896488	407	38.42497638749401
896485	407	72.32718678036882
896500	407	38.42497638749401
896651	408	223.77800779115302
896665	408	65.50063820695047
896557	408	39.64596794024542
896684	408	91.28115305385973
896553	408	39.64596794024542
896679	408	65.50063820695047
896550	408	59.89121936017784
896703	408	62.266232812268434
896568	408	288.79233163893576
896564	408	53.55352095573298
896695	408	62.266232812268434
896588	408	226.50662458109403
896582	408	59.35968590118774
896579	408	59.35968590118774
896598	408	37.47516478145022
896592	408	75.95378214077999
896623	408	147.13641814243618
896614	408	37.47516478145022
896638	408	147.13641814243618
896779	409	289.4786028108162
896774	409	70.54738281940303
896768	409	64.14480133592261
896797	409	225.5164557121913
896785	409	53.63617113532657
896786	409	53.63617113532657
896810	409	37.95609050575718
896800	409	78.01125747300915
896803	409	37.95609050575718
896831	409	146.0316534186355
896822	409	146.0316534186355
896844	409	40.60574139559198
896847	409	40.60574139559198
896841	409	102.66064954972417
896837	409	225.14481578939447
896863	409	61.46516585474849
896856	409	61.46516585474849
896756	409	64.14480133592261
896908	410	145.26816277034166
896900	410	39.316173752714484
896903	410	39.316173752714484
896896	410	75.09629195907746
896921	410	42.009132927613905
896920	410	131.37248009267748
896922	410	42.009132927613905
896918	410	224.64486636087827
896913	410	131.37248009267748
896942	410	54.57658914494234
896935	410	54.57658914494234
896878	410	289.3702272354519
896873	410	53.3163178425835
896871	410	34.993985035366414
896870	410	34.993985035366414
896867	410	63.90197415790552
896893	410	227.59862152172778
896886	410	64.67013654719935
896881	410	64.67013654719935
897291	411	52.31946131093467
897162	411	52.108264409487234
897157	411	42.720331503893675
897285	411	52.31946131093467
897156	411	42.720331503893675
897168	411	73.85963311041951
897194	411	69.32655320910538
897190	411	69.32655320910538
897184	411	290.3833523489615
897215	411	76.44548096916692
897208	411	225.43564566060678
897226	411	40.37628098645172
897218	411	40.37628098645172
897247	411	105.8260571064746
897236	411	135.27298732418149
897257	411	95.88958484478042
897253	411	185.34958312890495
897273	411	95.88958484478042
897266	411	105.8260571064746
896957	412	277.26445652950036
896953	412	73.26967465431278
896948	412	72.51954182113387
896947	412	72.51954182113387
896972	412	41.983229805489486
896969	412	41.983229805489486
896968	412	73.4028746600716
896966	412	225.61098390755777
896961	412	64.66814683449533
896960	412	64.66814683449533
896989	412	86.69211028517734
896991	412	86.69211028517734
896984	412	149.88232970513417
896983	412	87.9003158289173
896977	412	87.9003158289173
897000	412	50.93750389393228
897003	412	50.93750389393228
896993	412	186.7720759099849
897053	413	69.44373615737659
897068	413	46.83792868537976
897064	413	46.83792868537976
897060	413	52.74354761690856
897085	413	226.9793452994074
897084	413	61.06351783427429
897078	413	61.06351783427429
897075	413	279.0169829101342
897101	413	42.81007336472492
897094	413	69.778864208244
897116	413	64.66583332786423
897107	413	42.81007336472492
897132	413	76.24699100986457
897130	413	76.24699100986457
897126	413	156.65769199470896
897121	413	64.66583332786423
897150	413	56.273983324804306
897143	413	56.273983324804306
897138	413	241.6584988461522
897036	414	44.47312080478915
897035	414	44.47312080478915
897028	414	63.36634770595368
897027	414	226.07647806806804
897026	414	59.66605625971061
897048	414	69.07344119972649
897045	414	69.07344119972649
897065	414	191.3103049306963
897058	414	162.37713303431454
897086	414	191.3103049306963
897076	414	252.03520802016328
897100	414	80.10800330064494
897110	414	80.10800330064494
897023	414	62.4526180011431
897019	414	280.2700868586363
897012	414	41.50776006163825
897008	414	69.87841520750641
897011	414	41.50776006163825
897010	414	57.68285766249633
897308	415	55.69212908980664
897324	415	46.28586278934714
897326	415	173.89693731383505
897322	415	81.70819039584327
897319	415	243.366186482249
897313	415	61.85119734369037
897312	415	35.47807779049185
897315	415	35.47807779049185
897314	415	37.92683194359133
897341	415	93.43710936328777
897342	415	93.43710936328777
897338	415	46.28586278934714
897328	415	63.5836416906639
897357	415	182.0174709422757
897354	415	289.59890557960335
897350	415	182.0174709422757
897346	415	165.08982174656558
897368	415	125.65183902732366
897365	415	125.65183902732366
897167	416	36.77533662981311
897166	416	45.90399777014864
897288	416	297.50867797479185
897181	416	178.0129682204
897172	416	35.912170291161104
897175	416	35.912170291161104
897303	416	206.11226263612735
897298	416	206.11226263612735
897191	416	107.31859997588602
897209	416	45.89279443217156
897201	416	81.12539679329129
897229	416	45.89279443217156
897220	416	114.92754428537992
897217	416	66.84738287057687
897245	416	131.7647034094453
897262	416	210.01005424903323
897251	416	131.7647034094453
897276	416	132.9644225972779
897271	416	132.9644225972779
897416	417	46.752899333634474
897418	417	133.182493087135
897412	417	56.41334954109623
897408	417	46.752899333634474
897433	417	196.5330030269757
897435	417	196.5330030269757
897430	417	228.50372201474912
897449	417	284.9666767904196
897447	417	284.9666767904196
897441	417	297.2084583105219
897372	417	70.4709810203978
897389	417	58.82650942751688
897388	417	58.82650942751688
897385	417	102.57004212414348
897377	417	39.675362154141716
897376	417	35.993937361273765
897378	417	35.993937361273765
897399	417	68.29729177881534
897392	417	102.57004212414348
897395	417	56.41334954109623
897455	418	32.33255940193293
897454	418	104.39106770178891
897470	418	77.3123738068696
897465	418	56.32148610296758
897466	418	56.32148610296758
897463	418	77.3123738068696
897456	418	42.969057332430964
897458	418	32.33255940193293
897485	418	91.64046345153149
897484	418	69.73810461297423
897475	418	61.53797979880171
897503	418	229.27456171623044
897489	418	45.44026994035178
897488	418	45.44026994035178
897490	418	61.53797979880171
897517	418	339.5877405006942
897514	418	273.1420386050547
897510	418	215.2077455758704
897507	418	215.2077455758704
897521	418	273.1420386050547
897551	419	75.95109831828536
897550	419	77.6487166457714
897545	419	72.71333470772402
897544	419	52.091020922024654
897542	419	52.091020922024654
897537	419	72.71333470772402
897560	419	86.60217701025485
897576	419	75.95109831828536
897573	419	77.52745734742628
897599	419	309.7618177259524
897593	419	213.2691901330347
897591	419	179.9320174198138
897584	419	225.3146021750295
897586	419	179.9320174198138
897604	419	213.2691901330347
897525	419	58.79196198299626
897526	419	58.79196198299626
897523	419	179.23833313076494
897708	420	53.74237504537262
897711	420	53.74237504537262
897700	420	215.8542233702632
897703	420	61.151137574729766
897702	420	61.151137574729766
897723	420	106.76620664813939
897716	420	62.20703252818943
897718	420	65.93584546177073
897713	420	65.93584546177073
897743	420	106.76620664813939
897737	420	56.053177569745046
897736	420	59.566741104407484
897728	420	56.053177569745046
897759	420	158.42998983343526
897753	420	108.13795673291523
897755	420	108.13795673291523
897749	420	201.59020903752324
897773	420	158.42998983343526
897767	420	297.18352830050105
897679	421	44.481301167839916
897674	421	44.481301167839916
897670	421	162.69651363979705
897690	421	293.39887079213634
897686	421	91.32642210408116
897696	421	91.32642210408116
897613	421	66.78578761611118
897611	421	66.78578761611118
897610	421	183.10862616723693
897624	421	53.632861255104714
897627	421	92.0079131353373
897621	421	53.632861255104714
897623	421	55.7122031698402
897645	421	56.01510564333489
897636	421	133.21464661663484
897634	421	67.64913257683662
897662	421	162.69651363979705
897653	421	56.01510564333489
897654	421	60.53324853502436
897805	422	133.79710554624435
897804	422	64.71438733690374
897800	422	92.90848428513053
897793	422	54.77106250874489
897817	422	56.828991970485546
897816	422	59.53111275242803
897810	422	56.828991970485546
897836	422	155.054670282958
897828	422	155.054670282958
897852	422	300.94325784102506
897848	422	102.65066655983587
897846	422	46.47963666216132
897841	422	46.47963666216132
897859	422	102.65066655983587
897788	422	54.77106250874489
897787	422	58.82529648351852
897780	422	76.45075803251929
897776	422	168.2522487230086
897779	422	76.45075803251929
897865	423	53.641470081836516
897864	423	147.43881290647008
897884	423	45.761759714723475
897887	423	45.761759714723475
897879	423	53.641470081836516
897872	423	65.18795325424215
897875	423	64.33050021701136
897897	423	129.87624769576524
897896	423	65.56999065162755
897890	423	87.38299676861439
897918	423	53.1674936931856
897915	423	65.56999065162755
897904	423	53.1674936931856
897930	423	157.97435115308616
897924	423	115.02533801674228
897927	423	99.0223077477618
897945	423	96.87884399819055
897939	423	99.0223077477618
897953	423	308.6515835190378
897955	423	96.87884399819055
898180	424	136.0311006315784
898203	424	61.27292618867717
898192	424	118.19788136024115
898213	424	313.557418757673
898215	424	61.27292618867717
898109	424	129.0694657436351
898103	424	63.779425032624644
898123	424	76.99853698325629
898115	424	76.99853698325629
898143	424	75.95008565631126
898142	424	90.12310099747482
898138	424	38.02218483454349
898134	424	38.02218483454349
898156	424	67.52495380765981
898159	424	53.952362173357244
898151	424	53.952362173357244
898146	424	129.59843418051867
898174	424	118.19788136024115
898171	424	79.7056993337609
897965	425	59.97662634653707
897966	425	103.9911432041715
897961	425	77.65089183388956
897963	425	56.030738516039214
897982	425	105.29913580173667
897977	425	58.08150749372854
897975	425	58.08150749372854
897970	425	56.030738516039214
897997	425	51.66906145337038
897991	425	130.63316011956323
897986	425	89.71243223417109
898011	425	81.16311650095456
898004	425	51.66906145337038
898002	425	67.96386932340458
898030	425	475.4095095861898
898024	425	75.67945884034201
898017	425	193.87009477925335
898019	425	75.67945884034201
898035	425	328.72164508719374
898317	426	65.83010484633277
898310	426	58.022903248346466
898334	426	51.995640350876805
898329	426	131.32788837683145
898325	426	92.22466070383788
898323	426	65.83010484633277
898349	426	58.445146667371205
898343	426	51.995640350876805
898342	426	69.99097082939441
898367	426	111.95030965730243
898362	426	228.50890191951132
898355	426	111.95030965730243
898252	426	68.267064637918
898377	426	343.62113544761115
898372	426	55.44499516129483
898375	426	55.44499516129483
898246	426	75.31769280794163
898266	426	58.022903248346466
898280	426	79.92041687292529
898290	426	145.205621850177
898063	427	49.469433406789854
898053	427	59.997646850344914
898048	427	82.41905581059048
898051	427	49.469433406789854
898076	427	51.04249054642013
898078	427	69.59651655262097
898072	427	133.08535122656934
898069	427	89.91693450887955
898065	427	93.8201995507152
898089	427	71.09911659656112
898090	427	74.99097471609831
898080	427	51.04249054642013
898111	427	47.61283002485768
898104	427	186.3247742407747
898098	427	227.21405723286117
898120	427	366.9464619359457
898117	427	47.61283002485768
898047	427	136.2783515856501
898046	427	59.997646850344914
898189	428	62.13388972707594
898191	428	62.13388972707594
898309	428	422.12931909492784
898182	428	93.81446572397458
898177	428	84.34245357176067
898307	428	48.89454577254704
898198	428	53.611322454610665
898214	428	56.61673533464085
898237	428	56.61673533464085
898227	428	53.611322454610665
898254	428	53.74476732369702
898249	428	50.94418111085291
898244	428	131.43214245782244
898241	428	81.10159314418867
898264	428	53.74476732369702
898267	428	82.17528129659624
898258	428	50.94418111085291
898286	428	189.7686296106307
898282	428	243.53470761582665
898295	428	48.89454577254704
898574	429	48.58724694501408
898568	429	66.88768598914332
898693	429	498.9445449826234
898690	429	76.30734560773747
898587	429	72.21232512081053
898603	429	51.376781553463616
898598	429	133.02776060273175
898614	429	47.24818114272711
898611	429	47.24818114272711
898507	429	104.11465828031766
898629	429	51.376781553463616
898503	429	62.54570559419067
898524	429	52.5528728132436
898649	429	76.99915323994107
898519	429	48.58724694501408
898541	429	52.5528728132436
898668	429	253.2139785155122
898658	429	127.27564732638695
898681	429	76.30734560773747
898571	430	49.977040880863406
898564	430	56.0901165754143
898584	430	56.0901165754143
898578	430	53.0012957012977
898605	430	132.0820306920116
898600	430	59.978520760045015
898594	430	63.89350222709822
898616	430	87.39715587902381
898609	430	51.806864206319126
898635	430	80.2515992802178
898624	430	51.806864206319126
898651	430	237.28350477791386
898644	430	80.2515992802178
898669	430	100.19216463214322
898542	430	49.977040880863406
898659	430	100.19216463214322
898552	430	130.9270314364965
898674	430	579.8036519606064
898446	431	58.89588276789997
898438	431	62.85201654675553
898456	431	69.05342252041544
898478	431	52.62297367857954
898467	431	132.1304137427243
898491	431	69.28190334125787
898484	431	69.28190334125787
898509	431	74.33001631048671
898504	431	52.62297367857954
898525	431	266.0592913234428
898515	431	74.33001631048671
898535	431	162.8065644344419
898406	431	59.20573656920322
898559	431	541.9820772759143
898430	431	58.89588276789997
898549	431	162.8065644344419
898416	431	62.85201654675553
898419	431	132.14904351023884
898444	432	133.96010497676914
898437	432	51.78131445422348
898457	432	79.20021774390416
898471	432	252.97374947136765
898465	432	79.20021774390416
898488	432	212.69987582553242
898490	432	536.5090328375363
898481	432	212.69987582553242
898397	432	53.821445861792995
898399	432	103.33258435502994
898395	432	38.11033716976154
898388	432	133.0682657188809
898391	432	103.71635867136884
898387	432	38.11033716976154
898413	432	132.70920167215476
898408	432	92.60890210764885
898429	432	73.12406533674975
898417	432	51.78131445422348
898701	433	132.16746844839682
898700	433	40.04838466823186
898817	433	89.94790557274438
898716	433	124.50394372990404
898713	433	43.82785519047649
898833	433	230.9715251779796
898704	433	118.49087332461424
898707	433	40.04838466823186
898729	433	93.93763052193013
898725	433	58.74668264013616
898848	433	89.94790557274438
898876	433	501.8953765036925
898864	433	208.1708721904861
898739	433	132.66918452115598
898767	433	73.94786705831719
898757	433	127.55386251940426
898886	433	208.1708721904861
898752	433	51.2015268525303
898794	433	51.2015268525303
898820	434	87.74929479698773
898847	434	50.200600981024266
898832	434	132.63246591392186
898853	434	74.0198113866326
898872	434	50.200600981024266
898867	434	74.0198113866326
898893	434	260.09907929197715
898764	434	64.88901254722842
898882	434	153.4904419422113
898781	434	130.43576700676232
898906	434	238.47699781586684
898903	434	430.36174660919505
898896	434	189.51250471598104
898899	434	238.47699781586684
898770	434	133.13880789380704
898790	434	64.88901254722842
898815	434	96.35426626719641
898808	434	103.51059815006201
898956	435	138.56528753385214
898959	435	303.54130083667184
898950	435	50.49607509338519
898944	435	91.53388692014498
898973	435	248.51159808207282
898970	435	323.6504952511954
898964	435	310.53703749933516
898967	435	248.51159808207282
898910	435	74.72363561477863
898925	435	47.06519499412958
898916	435	124.44554595239677
898919	435	59.589239955953786
898913	435	105.83155953056195
898914	435	59.589239955953786
898941	435	50.49607509338519
898937	435	130.68684791537382
898934	435	88.54278605852893
898928	435	141.34224846323568
898930	435	47.06519499412958
898831	436	180.39714259685798
898823	436	251.9715900208089
898712	436	106.32777280327882
898715	436	138.31456782120713
898839	436	180.39714259685798
898710	436	85.56683676071891
898732	436	44.32026233848373
898726	436	62.36185643343298
898849	436	251.9715900208089
898722	436	62.36185643343298
898750	436	131.0223739004129
898746	436	88.21894482169255
898740	436	44.32026233848373
898737	436	128.35719616003072
898762	436	57.928892676942795
898758	436	52.14082237077523
898773	436	57.928892676942795
898784	436	52.14082237077523
898813	436	302.2839174493761
898802	436	106.67143992396886
899209	437	151.72088593338458
899333	437	226.77167200520887
899203	437	66.73545753355634
899230	437	48.10679244042565
899227	437	154.49273314675094
899220	437	48.10679244042565
899244	437	59.55893803425762
899238	437	130.0156123017624
899233	437	89.36681603361298
899257	437	70.55811868876077
899251	437	70.55811868876077
899266	437	59.55893803425762
899291	437	303.26714770959967
899285	437	91.62298429715374
899311	437	120.30348284086742
899177	437	97.92560406960878
899298	437	226.77167200520887
899194	437	66.73545753355634
899316	437	120.30348284086742
899185	437	105.44414621046216
899081	438	221.5161084980619
899076	438	202.6598259596235
899096	438	202.6598259596235
899090	438	221.5161084980619
898989	438	70.38903624755342
898985	438	70.38903624755342
898984	438	80.02193247146843
898979	438	80.02193247146843
898978	438	120.33062345611167
899003	438	120.33062345611167
899021	438	88.93389952901978
899022	438	128.57133898373928
899011	438	153.49238173720755
899032	438	69.21484155196887
899055	438	44.7921808112396
899046	438	69.21484155196887
899041	438	79.01725033830292
899070	438	305.11520344605765
899063	438	44.7921808112396
899080	439	77.07712543539745
899073	439	127.37513495220875
899102	439	77.07712543539745
899093	439	77.53840793405004
899117	439	303.0097721144603
899113	439	80.24475094739337
898987	439	121.28965009155361
899106	439	77.53840793405004
899132	439	362.70079950406335
899129	439	182.50650449968077
898998	439	47.21900380029591
899023	439	70.86224598505393
899151	439	182.50650449968077
899017	439	70.86224598505393
899144	439	362.70079950406335
899010	439	47.21900380029591
899038	439	137.26435308280446
899044	439	121.28965009155361
899060	439	91.31287407841064
899211	440	162.8975289705664
899204	440	357.4665256701637
899079	440	53.513317640308
899201	440	157.43280822610362
899097	440	114.92766230429659
899221	440	162.8975289705664
899219	440	283.7646537952073
899119	440	112.18473842641852
899115	440	68.76457580465399
899110	440	68.76457580465399
899107	440	53.513317640308
899148	440	90.5577863164755
899138	440	114.92766230429659
899164	440	80.98219977021243
899156	440	127.0717973591237
899179	440	80.98219977021243
899170	440	74.1690990579276
899195	440	303.8186718996857
899186	440	74.1690990579276
899339	441	71.5758759703849
899330	441	70.97765229381126
899350	441	70.97765229381126
899361	441	71.5758759703849
899389	441	233.46252743952402
899262	441	81.7188006424792
899258	441	118.69923489751092
899252	441	58.40465640934198
899382	441	302.819801605515
899272	441	70.712242712179
899400	441	358.6504615398064
899268	441	58.40465640934198
899265	441	89.78224721655916
899295	441	118.69923489751092
899305	441	91.15154371709392
899432	441	129.4161375548118
899434	441	129.4161375548118
899429	441	166.55785472114263
899319	441	126.19782025678903
899341	442	54.04284690649722
899334	442	53.9841274249704
899356	442	90.20325395005896
899351	442	121.56384887094205
899373	442	57.01915055260035
899368	442	75.60049213528265
899362	442	128.6405035104952
899385	442	57.01915055260035
899380	442	75.60049213528265
899401	442	395.8899093663112
899398	442	291.30291910931294
899394	442	291.30291910931294
899294	442	73.9471699678105
899419	442	65.8853838275618
899290	442	53.9841274249704
899410	442	129.4334218951815
899309	442	121.56384887094205
899424	442	65.8853838275618
899325	442	106.391620403263
899470	443	81.73336671034644
899465	443	123.00465611230854
899460	443	88.36117953894679
899457	443	147.47082877564412
899486	443	57.25243984458233
899483	443	74.78293213476373
899476	443	57.25243984458233
899500	443	264.5628374793409
899503	443	487.3805524476409
899496	443	264.5628374793409
899527	443	73.6105570045941
899521	443	124.71804209154965
899536	443	73.6105570045941
899454	443	40.01415466616884
899451	443	40.01415466616884
899450	443	107.32371838761551
899444	443	60.05715929088449
899441	443	147.47082877564412
899440	443	60.05715929088449
899596	444	72.74690817081706
899587	444	82.86155373364625
899606	444	72.74690817081706
899628	444	276.01361392158884
899502	444	148.9676684540942
899499	444	56.591426873268205
899623	444	299.07272128839094
899645	444	96.41639330890982
899643	444	96.41639330890982
899633	444	467.6204109481209
899535	444	107.07956461055882
899656	444	128.9834811977698
899524	444	68.83098930018647
899542	444	38.01003223605233
899564	444	148.9676684540942
899555	444	38.01003223605233
899583	444	116.74442339808854
899573	444	88.5242456057023
899723	445	57.70640994814239
899718	445	72.58169234283862
899740	445	508.4079857229198
899736	445	291.91475762025914
899758	445	146.42126705681926
899752	445	69.46644198350745
899755	445	69.46644198350745
899749	445	146.42126705681926
899677	445	56.082779966919325
899672	445	53.440790180258276
899674	445	142.67401737367155
899691	445	38.9331698126888
899687	445	38.9331698126888
899683	445	106.4810570924845
899709	445	96.62314665173349
899710	445	57.70640994814239
899706	445	87.0065191029835
899696	445	142.67401737367155
899698	445	91.38791109936912
899840	446	138.65322002203828
899775	446	46.479133918581866
899767	446	125.12363575769277
899766	446	88.49440315228019
899763	446	155.75333651066302
899762	446	46.479133918581866
899791	446	74.05633518873819
899782	446	85.14508766631899
899778	446	155.75333651066302
899805	446	71.4295772755979
899798	446	74.05633518873819
899793	446	58.78435443522614
899823	446	308.43651746914264
899809	446	58.78435443522614
899838	446	92.50070504025656
899835	446	92.50070504025656
899834	446	138.65322002203828
899827	446	507.93505984977475
899595	447	66.34107122916956
899588	447	70.5228825379777
899603	447	70.5228825379777
899629	447	66.34107122916956
899620	447	78.37606644220416
899661	447	517.9889683847633
899531	447	83.74662441386067
899520	447	175.1472139551101
899650	447	312.1610856706843
899676	447	136.8431085926894
899540	447	89.9817533619865
899668	447	61.81823527980152
899537	447	118.73426682025917
899664	447	61.81823527980152
899566	447	63.72196468344838
899557	447	175.1472139551101
899685	447	171.82440877113623
899559	447	63.72196468344838
899851	448	52.60806759686432
899850	448	52.60806759686432
899845	448	69.30935062379751
899844	448	208.13147536073524
899846	448	78.10933261500902
899870	448	69.79890953636254
899866	448	87.34212065511866
899857	448	208.13147536073524
899858	448	78.10933261500902
899886	448	66.54827686173402
899883	448	80.31925179585312
899872	448	66.54827686173402
899875	448	69.79890953636254
899902	448	56.15538187595065
899898	448	314.36002093074467
899917	448	175.73905317315155
899916	448	174.02334412701651
899909	448	56.15538187595065
899906	448	520.9685799255101
899977	449	64.48242068518333
899976	449	78.11530067253317
899994	449	486.81212712101296
899988	449	53.309153712455554
899991	449	53.309153712455554
899984	449	318.7603097900407
900007	449	221.62693648861514
900003	449	178.44328799434206
899928	449	90.32624362736591
899931	449	44.48143891272477
899925	449	214.33286915876727
899927	449	90.32624362736591
899951	449	74.64041664628279
899947	449	42.81093071401452
899941	449	42.81093071401452
899938	449	44.48143891272477
899967	449	67.55773089774675
899963	449	64.48242068518333
899959	449	67.55773089774675
900098	450	66.71617774863455
900124	450	65.06167425162545
900119	450	57.595894439552836
900136	450	65.06167425162545
900135	450	72.02026793842356
900128	450	57.595894439552836
900153	450	34.99869635879249
900151	450	34.99869635879249
900144	450	329.506099000331
900173	450	353.4834204109535
900041	450	171.57880472884733
900168	450	92.22295182962132
900161	450	449.11148263068105
900058	450	55.528477404427015
900055	450	62.25923102622906
900048	450	91.17397376787908
900075	450	47.14028686327499
900064	450	62.25923102622906
900088	450	47.14028686327499
900081	450	55.528477404427015
900236	451	60.64212958755192
900246	451	64.9224299386662
900268	451	63.34551411672695
900267	451	64.9224299386662
900260	451	60.64212958755192
900281	451	333.7279899604729
900296	451	42.765809244621
900288	451	42.765809244621
900318	451	122.80824097161275
900186	451	55.243952736874625
900180	451	120.50134188549332
900310	451	403.2214844380118
900177	451	175.31441929424943
900200	451	59.306050683451446
900203	451	79.84452301055657
900196	451	59.306050683451446
900198	451	84.79742671438349
900195	451	79.84452301055657
900194	451	55.243952736874625
900338	451	389.80953576435445
900233	452	88.10757451612726
900226	452	88.10757451612726
900255	452	62.60826507124759
900249	452	67.37092962480752
900241	452	71.68507325335653
900286	452	59.36219744593301
900279	452	62.60826507124759
900275	452	59.36219744593301
900299	452	299.2209811737084
900313	452	35.17803374520108
900184	452	119.09983589939894
900309	452	35.17803374520108
900182	452	175.56709176140583
900205	452	51.60683833298806
900201	452	51.60683833298806
900328	452	161.59467107376648
900320	452	362.0753377112819
900218	452	71.68507325335653
900336	452	362.0753377112819
900211	452	107.17497946651572
900102	453	313.08247684121005
900121	453	313.08247684121005
900112	453	165.59447536933592
900013	453	59.533802422571796
900012	453	119.35438284422388
900011	453	175.30585492327276
900027	453	87.70174213844821
900023	453	87.70174213844821
900017	453	59.533802422571796
900019	453	82.01503569211403
900018	453	106.30432371708766
900044	453	56.070300475189015
900036	453	65.93361466389646
900032	453	82.01503569211403
900060	453	56.070300475189015
900057	453	59.984893325478815
900077	453	273.02811742240954
900070	453	59.984893325478815
900087	453	39.0451623246552
900082	453	39.0451623246552
900360	454	85.59505895249742
900363	454	85.59505895249742
900354	454	83.87988578045105
900376	454	63.06204083507593
900372	454	83.87988578045105
900371	454	62.76668390936381
900399	454	268.1250315209011
900392	454	60.75418143736241
900389	454	63.06204083507593
900388	454	60.75418143736241
900412	454	268.3310183103344
900409	454	50.62722946935296
900403	454	50.62722946935296
900423	454	268.3310183103344
900418	454	167.12326993955205
900348	454	90.78966726244218
900350	454	133.4505794403748
900345	454	103.10170885633524
900343	454	124.44733475434786
900342	454	90.78966726244218
900491	455	118.8182327446273
900487	455	253.3152125183696
900480	455	57.200664126110574
900482	455	67.3973185330874
900501	455	135.64003472630029
900496	455	118.8182327446273
900498	455	235.92985477709226
900513	455	235.92985477709226
900429	455	127.41942811856319
900428	455	122.225295149514
900430	455	108.2142017610317
900426	455	72.9446078848859
900445	455	78.24898323174327
900442	455	78.24898323174327
900438	455	98.7706732367783
900432	455	72.9446078848859
900459	455	98.7706732367783
900458	455	60.537753382006215
900476	455	60.537753382006215
900466	455	57.200664126110574
900521	456	121.35861362012801
900523	456	57.8757293320713
900522	456	62.43645380505829
900517	456	57.8757293320713
900519	456	62.43645380505829
900535	456	78.15899938479552
900534	456	73.34587137996336
900530	456	111.51988589140231
900558	456	58.85050373228162
900555	456	111.51988589140231
900550	456	68.37262490777132
900572	456	74.26742600663609
900575	456	239.6071325630694
900567	456	58.85050373228162
900562	456	68.37262490777132
900588	456	193.16627677601903
900581	456	224.3014194641712
900583	456	99.88326430402972
900599	456	193.16627677601903
900593	456	99.88326430402972
900748	457	140.59417084926912
900619	457	65.93097882387174
900612	457	128.01375234872862
900737	457	58.72529195979354
900611	457	44.57454924639998
900637	457	79.0423325205787
900629	457	71.90441792378249
900626	457	137.4418603638377
900655	457	137.4418603638377
900650	457	71.35547819378279
900687	457	58.9696508839224
900678	457	71.35547819378279
900672	457	58.9696508839224
900698	457	87.49883414180863
900718	457	292.17195527314345
900712	457	262.7500868951917
900605	457	44.57454924639998
900606	457	65.93097882387174
900728	457	140.59417084926912
900724	457	58.72529195979354
900749	458	327.02910269013677
900617	458	72.11638664639193
900743	458	285.4167041395909
900761	458	75.38596944341135
900632	458	60.21780545801299
900757	458	66.37553253210723
900628	458	100.30909618201451
900753	458	66.37553253210723
900624	458	60.21780545801299
900651	458	140.25424084037448
900643	458	72.11638664639193
900770	458	75.38596944341135
900669	458	140.25424084037448
900660	458	74.61447324786528
900682	458	71.30789768662443
900676	458	75.51224404863473
900701	458	54.882391052407826
900716	458	59.7587461346187
900730	458	102.30241909064644
900723	458	54.882391052407826
900869	459	54.95671642457618
900889	459	54.95671642457618
900882	459	60.21255886700092
900907	459	299.5257216171738
900772	459	75.8909502294287
900900	459	128.21914412540676
900903	459	299.5257216171738
900795	459	105.61169735940895
900922	459	59.71872057353265
900791	459	68.33345982661166
900786	459	68.33345982661166
900914	459	59.71872057353265
900814	459	114.86333089113238
900928	459	65.28718256579165
900802	459	75.8909502294287
900949	459	65.28718256579165
900819	459	129.1158223952137
900837	459	74.3132619371512
900834	459	72.58804402384555
900848	459	72.58804402384555
900876	460	54.93626294491775
900895	460	54.93626294491775
900885	460	61.49690686077439
900902	460	276.555084547665
900924	460	77.14934174506531
900917	460	269.5667238600551
900913	460	170.53685208548185
900938	460	65.13821721959944
900954	460	65.13821721959944
900945	460	77.14934174506531
900780	460	77.4312307283338
900792	460	55.03316553937278
900789	460	55.03316553937278
900807	460	77.4312307283338
900800	460	89.32103456246176
900826	460	131.298520343996
900816	460	89.32103456246176
900836	460	77.25972813697744
900839	460	77.25972813697744
900861	460	77.92882274410113
901129	461	44.16189271701775
901120	461	227.94831441534262
901151	461	44.16189271701775
901140	461	61.72178640632573
901162	461	61.72178640632573
900989	461	65.89877957930668
900991	461	50.97436690922466
900982	461	50.97436690922466
900979	461	81.8878232373678
900999	461	81.8878232373678
901020	461	142.8581802138038
901014	461	65.89877957930668
901035	461	81.2068934342586
901031	461	77.12354365807202
901049	461	77.12354365807202
901069	461	195.59801131482627
901063	461	55.45127099214499
901087	461	56.665846637962645
901100	461	55.45127099214499
901107	461	266.3453802708984
901249	462	80.12471010350836
901277	462	60.39416410589577
901264	462	56.89859190776669
901285	462	56.89859190776669
901181	462	106.25814014979888
901305	462	260.6304042024139
901179	462	48.89427648157431
901296	462	303.3573565124625
901196	462	48.89427648157431
901324	462	46.053267043862185
901317	462	70.10949239373653
901191	462	62.29780361438453
901341	462	46.053267043862185
901209	462	103.75849666943952
901332	462	70.10949239373653
901230	462	131.32126046106947
901219	462	62.29780361438453
901243	462	76.59367065253349
901239	462	76.59367065253349
901234	462	131.32126046106947
901128	463	57.7022465771198
901145	463	122.80401450362987
901164	463	76.14715653423701
901159	463	76.14715653423701
901183	463	56.565702065303455
901175	463	79.9153797083513
901193	463	64.0107833844747
901067	463	50.821195357587825
901213	463	338.5835218413515
901086	463	50.821195357587825
901082	463	57.7022465771198
901201	463	56.565702065303455
901229	463	87.08615081626502
901098	463	122.80401450362987
901218	463	307.99584081502894
901241	463	31.930192029731188
901242	463	87.08615081626502
901111	463	98.57257187157902
901105	463	128.88898325492042
901232	463	31.930192029731188
901125	464	157.98348116989195
900994	464	72.63922295699874
901017	464	82.50316740288551
901147	464	157.98348116989195
901032	464	58.0582343909453
901055	464	58.0582343909453
901048	464	66.34482622458395
901070	464	347.55397230918743
901085	464	347.55397230918743
900972	464	130.21262523088782
900971	464	78.7892729846966
900970	464	48.74525185095944
900965	464	48.74525185095944
900967	464	55.29311116407278
900963	464	106.81611064281739
900962	464	55.29311116407278
900990	464	72.63922295699874
901113	464	364.34279955879117
900978	464	106.81611064281739
901391	465	55.24284198853227
901385	465	46.95408693111243
901380	465	109.08916977157165
901398	465	46.95408693111243
901417	465	109.08916977157165
901413	465	117.96083650854835
901412	465	65.18021579050391
901429	465	76.42243024809764
901430	465	65.18021579050391
901453	465	58.931546737099644
901444	465	58.931546737099644
901446	465	69.8846351929762
901440	465	79.56962123530403
901468	465	287.0145745803768
901464	465	349.798092052166
901487	465	198.4945799221439
901480	465	198.4945799221439
901476	465	347.3732416202171
901374	465	55.24284198853227
901516	466	59.86766602013692
901518	466	113.15541645342417
901513	466	103.29405861017632
901505	466	72.9995840734823
901507	466	47.32984027403447
901535	466	82.02442689693396
901527	466	59.86766602013692
901526	466	76.60405559378219
901550	466	58.611898512977746
901547	466	68.18922375739771
901543	466	58.611898512977746
901560	466	349.4658400731451
901563	466	218.19960227539156
901577	466	218.19960227539156
901568	466	342.1173178325336
901571	466	277.0363474995976
901501	466	47.32984027403447
901502	466	80.54560314183783
901497	466	72.9995840734823
901262	467	91.5052844309169
901390	467	30.5576360667255
901382	467	229.8125246684214
901406	467	327.10710646799197
901275	467	50.710236233802725
901270	467	64.43843088863422
901393	467	30.5576360667255
901394	467	210.8828149899932
901284	467	91.5052844309169
901282	467	50.710236233802725
901309	467	139.4001007533916
901303	467	66.55689990383516
901319	467	89.37820476792571
901334	467	66.55689990383516
901329	467	78.21658483897315
901358	467	66.77546013584389
901353	467	58.861899023000646
901349	467	81.19673849894427
901375	467	332.88344005636935
901362	467	58.861899023000646
901639	468	58.66695104327905
901635	468	58.66695104327905
901661	468	40.96066852196211
901662	468	40.96066852196211
901654	468	263.5740093994752
901649	468	311.3953049379698
901672	468	263.5740093994752
901667	468	60.65472088805773
901581	468	56.07606508531112
901583	468	56.07606508531112
901579	468	123.91439075546668
901598	468	68.6375615983812
901593	468	123.91439075546668
901590	468	62.47195157428289
901612	468	68.6375615983812
901608	468	91.05244256620648
901611	468	79.52442432073708
901603	468	143.43661720107534
901630	468	58.71339275777246
901626	468	82.12282501781553
901775	469	144.06611442492954
901770	469	55.56533644649587
901767	469	55.56533644649587
901766	469	150.39176188045903
901788	469	93.05885950787938
901791	469	78.8611842169053
901780	469	71.42427571049373
901782	469	182.49996328683412
901807	469	60.609667879870386
901801	469	58.497390007768146
901799	469	84.55829472624467
901792	469	71.42427571049373
901809	469	58.497390007768146
901833	469	80.99289147816954
901832	469	80.99289147816954
901824	469	304.3399524963321
901827	469	204.12922504446843
901842	469	204.12922504446843
901677	470	126.7818023411516
901678	470	46.289772989475885
901693	470	85.27124973292553
901690	470	143.28315171039458
901685	470	34.69306850676214
901684	470	34.69306850676214
901704	470	71.59110954586971
901706	470	71.59110954586971
901697	470	74.84805936659149
901699	470	187.80597130254156
901726	470	58.38758339840829
901720	470	58.38758339840829
901718	470	84.171022394956
901742	470	257.36320271108224
901737	470	257.36320271108224
901729	470	68.78932762915518
901758	470	263.3012264225342
901752	470	77.97789948061455
901749	470	74.10129271477085
901748	470	74.10129271477085
902031	471	194.36658070387318
901897	471	49.89690573780353
902025	471	75.54549704705414
901891	471	80.21636311679947
902041	471	62.125461004023094
901908	471	49.89690573780353
901905	471	73.25159639538343
901927	471	141.50095209909946
902054	471	62.125461004023094
901964	471	171.33180832122272
901954	471	68.88793270457198
901982	471	84.87570692034994
901969	471	72.70667218677947
901970	471	68.88793270457198
901992	471	102.19600579115198
901984	471	58.85848720550333
901987	471	58.85848720550333
902010	471	175.3222798494704
901875	471	53.866607564890785
902002	471	175.3222798494704
901901	472	58.53876829318206
901896	472	58.53876829318206
901894	472	83.23644618672098
901919	472	85.29116249096796
901910	472	85.29116249096796
901906	472	131.4465454184136
901926	472	164.0023750533504
901950	472	38.30866985230404
901945	472	38.30866985230404
901937	472	310.1309560437609
901853	472	63.89733721152254
901852	472	63.89733721152254
901847	472	75.15692818473799
901846	472	67.25799724731334
901868	472	175.1035745746166
901865	472	61.43696729509561
901861	472	142.97629337341908
901857	472	67.25799724731334
901876	472	61.43696729509561
901872	472	73.77883708165194
902155	473	60.18462492298992
902148	473	71.73292417960901
902190	473	58.399354818180065
902181	473	90.50763652409043
902077	473	157.97007750992924
902203	473	58.399354818180065
902069	473	84.02218240754904
902066	473	54.78460862136559
902223	473	62.963692310315125
902086	473	54.78460862136559
902214	473	62.963692310315125
902208	473	136.14087684552337
902237	473	220.76079246303192
902106	473	84.02218240754904
902099	473	114.40812812246467
902251	473	42.76795440175287
902117	473	60.18462492298992
902244	473	348.2334232582116
902257	473	42.76795440175287
902130	473	167.3739176906283
902159	474	57.430455541329295
902281	474	50.74474936729877
902152	474	52.45844994430587
902278	474	50.74474936729877
902185	474	60.77867238963223
902187	474	174.6649230746456
902180	474	57.430455541329295
902205	474	60.77867238963223
902197	474	70.9083152677718
902219	474	58.70368958913487
902211	474	91.2799541191274
902236	474	56.9862979479721
902111	474	79.39329761526767
902227	474	58.70368958913487
902116	474	52.45844994430587
902246	474	56.9862979479721
902243	474	96.20180691707735
902270	474	361.26989844393745
902267	474	96.20180691707735
902128	474	174.6649230746456
902156	475	64.98457041428624
902027	475	56.58085759071653
902020	475	65.4669487743639
902144	475	366.6814269865897
902018	475	56.58085759071653
902047	475	70.51576032536897
902171	475	64.98457041428624
902037	475	234.60933366048116
902033	475	56.74336045126764
902055	475	56.74336045126764
902067	475	89.08636563475464
902087	475	58.20187528322524
902081	475	58.20187528322524
902105	475	57.1776542759292
902101	475	57.1776542759292
902124	475	51.2335053955548
902112	475	51.2335053955548
902008	475	118.22459487946003
902004	475	177.17618439828885
902007	475	79.5047379924247
902406	476	53.72684788465623
902553	476	382.40040238380544
902427	476	88.926492961945
902310	476	200.68277257471087
902566	476	86.22329128055466
902332	476	67.05827056229258
902456	476	57.91349613270097
902324	476	67.05827056229258
902579	476	86.22329128055466
902476	476	57.91349613270097
902351	476	66.12638894387116
902342	476	63.8739169571359
902493	476	55.29327083184881
902362	476	53.72684788465623
902487	476	55.29327083184881
902358	476	63.8739169571359
902368	476	250.08249593956697
902521	476	35.786267375228654
902391	476	74.52949122802904
902513	476	35.786267375228654
902401	477	106.76607302290083
902299	477	187.50210060601074
902298	477	53.791758085489406
902417	477	106.76607302290083
902290	477	53.791758085489406
902313	477	245.70166801731202
902308	477	41.27337718082076
902304	477	67.93239948401141
902306	477	79.8343876800833
902335	477	41.27337718082076
902330	477	79.04570328423824
902322	477	67.93239948401141
902343	477	76.29309488515266
902364	477	62.350869283937655
902363	477	62.350869283937655
902359	477	58.02348174299365
902353	477	58.02348174299365
902377	477	41.175042903910075
902370	477	41.175042903910075
902396	477	383.26196059367885
902426	478	56.11915339074297
902423	478	95.67964665750671
902546	478	83.56865133941915
902441	478	87.48392357937148
902564	478	58.21683714938963
902591	478	106.91023446017586
902459	478	313.56508448110515
902454	478	56.11915339074297
902448	478	44.47380322156324
902576	478	58.21683714938963
902603	478	63.65852383760813
902598	478	63.65852383760813
902620	478	142.18508694149685
902612	478	106.91023446017586
902380	478	101.69778269291825
902504	478	87.15894867230331
902631	478	142.18508694149685
902626	478	353.8705919408837
902523	478	44.47380322156324
902415	479	66.77415485484393
902542	479	150.8570561888121
902536	479	57.740283366657344
902404	479	55.700988728390655
902558	479	76.45836771614438
902425	479	55.700988728390655
902568	479	76.45836771614438
902438	479	72.82166242944704
902457	479	343.1558475116486
902586	479	170.5991546565987
902452	479	76.47353205319418
902601	479	142.39081880100815
902464	479	61.50467271836712
902622	479	142.39081880100815
902490	479	61.50467271836712
902480	479	86.84965737450742
902611	479	338.82628204350726
902501	479	89.41422061076999
902395	479	81.79180813029697
902519	479	57.740283366657344
902798	480	330.4134670177306
902794	480	136.08472713096097
902788	480	263.0138055150534
902663	480	78.64203972107848
902657	480	65.72807407323063
902674	480	76.13045227787717
902802	480	136.08472713096097
902693	480	59.391028196261885
902690	480	90.58859235055863
902712	480	59.391028196261885
902727	480	57.59579502211775
902749	480	57.59579502211775
902639	480	104.52258140947173
902762	480	70.98390891393932
902654	480	343.46913777331406
902648	480	65.68643754677927
902773	480	70.98390891393932
902641	480	84.51261644987511
902643	480	65.68643754677927
902662	481	65.16985879134461
902785	481	143.80457069585685
902687	481	68.73183341503882
902677	481	65.16985879134461
902700	481	67.21672212563604
902692	481	349.85742766499607
902694	481	63.30932075270749
902717	481	63.30932075270749
902707	481	75.31619045845214
902734	481	57.66377332373614
902729	481	65.051778549139
902721	481	87.25146642401145
902751	481	97.90319619737754
902743	481	57.66377332373614
902764	481	284.04688236971106
902759	481	97.90319619737754
902655	481	84.35178834767429
902779	481	310.2158263126718
902771	481	143.80457069585685
902814	482	51.06854755475277
902808	482	51.61479997812433
902810	482	51.06854755475277
902831	482	89.5341921613246
902827	482	50.96645188550681
902821	482	349.41482321579645
902823	482	63.957746232966926
902817	482	63.28848787428919
902845	482	50.96645188550681
902841	482	89.5341921613246
902839	482	63.957746232966926
902859	482	56.93415632019832
902876	482	161.5484602948216
902874	482	161.5484602948216
902865	482	56.93415632019832
902893	482	298.78943776256824
902895	482	150.38314460247486
902889	482	150.38314460247486
902882	482	240.8579488024224
902925	483	50.055318731267455
902927	483	68.26132036647665
902922	483	59.22146656995819
902917	483	316.33502059859353
902918	483	62.26603856087275
902912	483	66.88728365903555
902940	483	59.22146656995819
902933	483	62.26603856087275
902935	483	50.055318731267455
902954	483	57.19991501280941
902972	483	190.7092138365918
902963	483	57.19991501280941
902987	483	123.67315350577914
902980	483	238.60811246112468
903006	483	282.4906793324198
902999	483	164.75225679094928
902994	483	123.67315350577914
902908	483	61.11630404887305
902905	483	123.10617106291453
902906	483	61.11630404887305
903055	484	176.30653577277232
903051	484	47.342088502439545
903045	484	47.342088502439545
903040	484	301.19292914210456
902936	484	95.55062805945462
902938	484	208.86383638389978
903056	484	249.3081081811454
902959	484	57.589228344940736
902948	484	81.84983122274228
902975	484	58.460658404163176
902971	484	236.3711049192277
902986	484	34.332745969545485
902982	484	61.024033966170165
903000	484	34.332745969545485
902993	484	57.589228344940736
903013	484	61.024033966170165
903011	484	63.30403531591183
903031	484	57.30356606002442
903030	484	119.5706867623104
903024	484	57.30356606002442
903068	485	96.53956414512231
903071	485	79.7811359683145
903066	485	155.646998746492
903061	485	79.7811359683145
903086	485	63.5824581834883
903082	485	90.19268853136906
903077	485	155.646998746492
903079	485	46.861389896124955
903078	485	59.995179736340866
903075	485	46.861389896124955
903101	485	63.5824581834883
903098	485	63.62995206121694
903115	485	67.58414073681256
903111	485	57.186527994941414
903133	485	180.0854028676124
903130	485	339.6232862158739
903126	485	57.186527994941414
903144	485	296.22174743889394
903143	485	180.0854028676124
903175	486	63.21936743704255
903174	486	86.81088082722125
903169	486	98.38481988583283
903170	486	65.52798014754188
903198	486	57.289539969284476
903188	486	81.57071437704535
903184	486	66.86596050358023
903186	486	63.21936743704255
903212	486	57.289539969284476
903201	486	66.86596050358023
903226	486	40.882931597256444
903221	486	40.882931597256444
903217	486	332.55466424607056
903233	486	171.4130874569639
903232	486	326.99562377818984
903161	486	98.38481988583283
903160	486	95.47003588834635
903163	486	106.45542742883742
903157	486	99.95569698943783
903155	486	99.95569698943783
903325	487	102.7195759248343
903340	487	141.047133290325
903343	487	117.9301292319868
903332	487	117.9301292319868
903335	487	67.49097482635743
903330	487	67.49097482635743
903359	487	86.20756626391204
903353	487	65.71455714235645
903355	487	60.52362463329867
903349	487	60.52362463329867
903348	487	81.97640294800718
903344	487	70.13787153803499
903368	487	65.71455714235645
903363	487	57.48671548857863
903387	487	294.4853047978098
903381	487	57.48671548857863
903404	487	339.7754033895963
903395	487	59.76363511278241
903394	487	59.76363511278241
903408	487	153.01695379283805
903432	488	121.17440664316767
903430	488	78.9118522468367
903425	488	128.78790054328732
903553	488	353.879090534479
903451	488	66.29127737483674
903446	488	62.75921545980631
903571	488	160.2150080053564
903442	488	82.18372641563323
903457	488	62.75921545980631
903482	488	65.86990816535445
903472	488	57.20026137029957
903498	488	57.20026137029957
903489	488	65.86990816535445
903516	488	281.0932701732087
903535	488	81.95459819683708
903520	488	81.95459819683708
903422	488	64.17144078794736
903418	488	121.17440664316767
903413	488	122.53515460150813
903414	488	64.17144078794736
903434	489	71.60755127006237
903453	489	113.44351929260172
903448	489	50.26501703826808
903444	489	50.26501703826808
903440	489	131.77062381993042
903470	489	131.77062381993042
903464	489	72.61060592108959
903483	489	74.73603345889045
903499	489	72.61060592108959
903490	489	69.86204953971193
903519	489	57.50704351855375
903522	489	74.6732321631154
903538	489	56.198585931545324
903557	489	56.198585931545324
903572	489	57.50704351855375
903596	489	354.9395258405893
903589	489	132.6906685276029
903591	489	132.6906685276029
903584	489	291.2681039273455
903604	489	137.27857018230563
903821	490	105.12412964596501
903820	490	58.812597496939105
903951	490	355.1135503078489
903946	490	212.34371911773596
903813	490	114.02470204445581
903942	490	293.1721362109606
903809	490	53.0819251968111
903835	490	65.43315554768816
903830	490	114.02470204445581
903954	490	76.58557439079327
903851	490	65.43315554768816
903970	490	76.58557439079327
903861	490	67.35575907505971
903872	490	68.78344111489595
903899	490	64.64286187153719
903888	490	56.89045763178366
903911	490	64.64286187153719
903804	490	53.0819251968111
903929	490	56.89045763178366
903921	490	109.44918656923109
903309	491	357.9274489665761
903311	491	60.0256682394095
903305	491	232.28263970610382
903301	491	341.9761808052136
903318	491	60.0256682394095
903244	491	64.67980976826246
903241	491	128.53625596134458
903243	491	108.69123189958935
903239	491	42.98189796967226
903238	491	42.98189796967226
903260	491	81.31282076833932
903262	491	66.29021383881182
903253	491	66.29021383881182
903252	491	128.53625596134458
903275	491	81.31282076833932
903266	491	56.894695376347165
903295	491	113.6036323131941
903289	491	56.894695376347165
903681	492	83.2443030140371
903723	492	56.93501783394743
903613	492	62.723507636635965
903615	492	87.63738120450046
903609	492	62.723507636635965
903611	492	108.62367561803141
903756	492	344.8480836769329
903630	492	66.11045973840702
903625	492	130.98565489349707
903622	492	130.98565489349707
903744	492	113.22669914600424
903645	492	66.11045973840702
903772	492	272.972013392188
903775	492	391.6763649656056
903641	492	83.2443030140371
903658	492	56.93501783394743
903778	492	272.972013392188
904335	493	284.94198032124956
904195	493	135.53829968182782
904221	493	145.2603823946772
904215	493	61.0289101951578
904209	493	145.2603823946772
904232	493	71.12709390580281
904225	493	66.74122256428949
904251	493	56.99341263646668
904243	493	66.74122256428949
904269	493	70.87427583239975
904257	493	70.87427583239975
904274	493	56.99341263646668
904172	493	96.91379381727324
904303	493	303.22103925096695
904294	493	117.24435402396928
904316	493	284.94198032124956
904319	493	393.48681046932086
904180	493	61.0289101951578
904201	494	71.63626653150037
904223	494	73.71967986172015
904227	494	56.78288185548461
904254	494	120.63837860525109
904271	494	301.6500036376234
904301	494	266.3872487451659
904062	494	139.16550809442023
904318	494	368.9299028927
904315	494	55.671882040197666
904077	494	155.88043297641897
904074	494	53.53312122430766
904089	494	77.80418095404367
904084	494	155.88043297641897
904363	494	55.671882040197666
904097	494	53.53312122430766
904113	494	65.7954150502209
904139	494	64.69274555105967
904159	494	65.7954150502209
904181	494	56.78288185548461
903687	495	67.01410365439536
903682	495	57.06883587936152
903701	495	57.06883587936152
903696	495	86.07132667247888
903720	495	301.7515515371448
903715	495	121.13817945703266
903741	495	48.249332221184495
903732	495	266.59989135281046
903758	495	48.249332221184495
903752	495	372.55782779735824
903628	495	163.18162384291844
903644	495	57.75554285863903
903642	495	125.65674084900408
903636	495	125.65674084900408
903633	495	57.75554285863903
903662	495	67.01410365439536
903655	495	64.19135083714647
903649	495	63.21324350571841
903672	495	63.21324350571841
904060	496	154.0010425628159
904072	496	151.41382250050145
904075	496	151.41382250050145
904064	496	109.79857080638965
904091	496	61.03500002773752
904085	496	109.79857080638965
904082	496	67.12526122699983
904107	496	53.743538776052006
904099	496	53.743538776052006
904127	496	57.17117503332052
904121	496	61.03500002773752
904140	496	57.17117503332052
904137	496	85.60633771226544
904156	496	122.15867660480839
904175	496	60.93593143414344
904168	496	291.116986902058
904160	496	304.1802551077301
904188	496	341.80140611698437
904185	496	60.93593143414344
903822	497	67.00663053575335
903817	497	160.0848114198369
903811	497	160.0848114198369
903836	497	53.2038688397524
903832	497	56.09252533363604
903855	497	56.09252533363604
903843	497	53.2038688397524
903870	497	82.50957366173925
903857	497	57.20480744907719
903877	497	57.20480744907719
903895	497	303.86214123569874
903891	497	122.19921684239975
903917	497	83.04809810193318
903909	497	83.04809810193318
903905	497	260.24065426346164
903806	497	156.55511198355913
903802	497	127.35385482998619
903796	497	139.82515014649496
903923	497	295.26258440850313
903956	498	157.88849381612607
903952	498	195.4595510101578
903978	498	175.35193517959968
903975	498	123.43538181784376
903997	498	175.35193517959968
903996	498	57.49645601057162
903999	498	57.49645601057162
903993	498	59.024353985677635
903986	498	78.2583449005199
904000	498	59.024353985677635
904003	498	56.92762796566813
904029	498	123.29372830643815
904020	498	85.09219336381445
904022	498	56.92762796566813
904047	498	88.80182527496665
904040	498	250.23660091109986
904042	498	88.80182527496665
904032	498	303.3246344437454
904049	498	351.98916817712893
904458	499	54.25051082538169
904455	499	68.36084960899366
904448	499	54.25051082538169
904479	499	91.94386390993506
904471	499	68.36084960899366
904465	499	56.61860104847768
904495	499	121.95307253080334
904486	499	231.5894947208676
904480	499	56.61860104847768
904509	499	135.9472525741181
904503	499	226.33760195839133
904498	499	301.6337128838546
904513	499	324.99028963385706
904512	499	135.9472525741181
904441	499	93.47307700462285
904437	499	122.73623200016895
904438	499	202.3986740815967
904435	499	202.3986740815967
904434	499	148.07654736237916
904330	500	66.68398097950053
904320	500	57.268032596485796
904341	500	57.268032596485796
904359	500	57.08292892738223
904380	500	66.68398097950053
904266	500	142.29728790068447
904389	500	57.08292892738223
904387	500	91.27690777674485
904281	500	120.57068823271571
904409	500	226.37497195134787
904406	500	226.37497195134787
904273	500	128.7962853093587
904402	500	122.70328796063325
904425	500	219.61724951452405
904427	500	219.61724951452405
904426	500	258.51140003112846
904295	500	142.29728790068447
904417	500	203.4690590086888
904310	500	90.87893639635489
904588	501	190.01276590322334
904591	501	125.77905276907357
904584	501	125.77905276907357
904583	501	122.26271970951572
904601	501	308.8157495803642
904600	501	191.20937271847106
904597	501	191.20937271847106
904526	501	119.10332919709343
904541	501	44.076174240487816
904543	501	62.33802013065017
904542	501	44.076174240487816
904535	501	76.60589593934496
904531	501	76.60589593934496
904530	501	123.99609164299913
904555	501	56.77869796066803
904549	501	88.07046675604026
904551	501	62.33802013065017
904568	501	56.77869796066803
904567	501	88.00200996190213
904563	501	80.16550452331025
904714	502	115.56560063718153
904728	502	91.34885688994224
904623	502	68.12846965789888
904617	502	135.38491517362752
904615	502	119.27416309526129
904743	502	177.90337179662234
904639	502	82.99291261760595
904632	502	61.8282238956656
904634	502	51.60952671067757
904631	502	51.60952671067757
904625	502	68.12846965789888
904752	502	91.34885688994224
904783	502	109.08826219847703
904776	502	109.08826219847703
904651	502	57.109248150673594
904644	502	61.8282238956656
904784	502	406.62162619862966
904678	502	57.109248150673594
904675	502	89.801686294013
904696	502	99.8330797273982
904719	503	56.70996757920358
904715	503	87.0434054115853
904707	503	56.70996757920358
904750	503	119.18402227411376
904745	503	122.6819955490467
904737	503	119.18402227411376
904764	503	91.31004417013426
904757	503	175.54583115083432
904753	503	192.22723548428183
904774	503	91.31004417013426
904769	503	445.3591509798157
904667	503	74.88922130997898
904660	503	119.02230749874802
904662	503	112.45028955246826
904685	503	55.41610891343088
904681	503	61.97452456452154
904677	503	74.88922130997898
904676	503	55.41610891343088
904697	503	61.97452456452154
904692	503	79.24820835504842
904973	504	65.42132136342423
904986	504	111.35652737755434
904980	504	56.49790938594292
905019	504	82.94539086227762
905027	504	56.49790938594292
905055	504	86.22506024982903
905050	504	79.41880255215297
905066	504	79.41880255215297
905074	504	123.86196933925648
905100	504	82.46857094629141
905088	504	258.58020343752605
905113	504	82.46857094629141
905106	504	494.72166743721215
904906	504	115.93935399616551
904920	504	73.92317857712641
904923	504	54.471748144705565
904917	504	111.35652737755434
904937	504	54.471748144705565
904929	504	65.42132136342423
904952	504	73.92317857712641
904797	505	63.665764301742485
904796	505	70.28600350867855
904798	505	84.53873382842556
904793	505	199.18819451088808
904791	505	113.90835611297018
904808	505	70.28600350867855
904807	505	84.53873382842556
904830	505	93.95493557033637
904818	505	63.665764301742485
904840	505	63.02762774585498
904836	505	199.18819451088808
904838	505	63.02762774585498
904860	505	72.26910153157122
904853	505	72.26910153157122
904879	505	515.9568759881631
904873	505	58.18847655309654
904864	505	121.92917189457246
904867	505	305.80449478494177
904880	505	58.18847655309654
904972	506	62.08787885805361
905092	506	90.04433608701794
904962	506	82.82485795432845
905115	506	88.62392566444011
905104	506	62.95332205824771
905107	506	62.95332205824771
905135	506	88.62392566444011
905131	506	243.2204300073677
904997	506	82.82485795432845
905144	506	286.3515857507923
905137	506	119.63117623974965
905039	506	62.08787885805361
905159	506	45.303663807841176
905025	506	72.36303469825503
905153	506	45.303663807841176
904925	506	243.2204300073677
904919	506	112.24827300692046
905169	506	520.0889531995668
904934	506	79.99366773978453
905351	507	61.728758256037224
905372	507	78.599174371897
905247	507	111.96292874526884
905260	507	322.87516315685275
905381	507	84.82101925875102
905380	507	62.95412576159362
905378	507	62.95412576159362
905402	507	289.2101842421434
905397	507	289.2101842421434
905396	507	119.7693161085319
905265	507	105.86035422905859
905392	507	126.74238528405421
905421	507	525.4524673222506
905288	507	61.728758256037224
905412	507	469.92877104056834
905303	507	58.767869254968474
905312	507	58.767869254968474
905332	507	72.51478132000918
904974	508	63.95870303735882
904970	508	72.83621059228192
904985	508	83.21841743831278
904981	508	63.95870303735882
904893	508	124.99670482234878
905017	508	108.58875646994646
904891	508	111.45093123214217
905036	508	261.86384243920037
904907	508	58.0844664738566
905029	508	121.35708940146701
904899	508	330.21417703332423
904921	508	73.47334353305871
904922	508	59.34544422330858
905047	508	261.86384243920037
904915	508	59.34544422330858
905069	508	42.69658348682117
905062	508	42.69658348682117
904931	508	58.0844664738566
905078	508	512.2249779228968
905352	509	42.143937746382576
905347	509	489.078957739822
905245	509	154.90614038469656
905261	509	87.08398095184567
905254	509	354.6400470985968
905249	509	110.76295887518675
905271	509	77.55061050147505
905264	509	55.46045159424768
905266	509	55.46045159424768
905309	509	68.14945963358903
905304	509	62.83973379314355
905297	509	62.83973379314355
905299	509	75.97985277225493
905324	509	75.97985277225493
905340	509	220.36821620170053
905343	509	42.143937746382576
905333	509	220.36821620170053
905328	509	119.62136979978908
905230	510	44.099380478308355
905225	510	432.97523982990936
905222	510	201.12862339137783
905216	510	120.66773259496468
905218	510	201.12862339137783
905234	510	44.099380478308355
905151	510	354.69717129037383
905146	510	111.83687132301664
905142	510	165.74753095026242
905161	510	56.32870987758665
905157	510	56.32870987758665
905155	510	58.48495842998948
905175	510	58.48495842998948
905170	510	67.2996726251647
905193	510	56.29589478804025
905192	510	60.065403443605085
905204	510	50.721397206048536
905200	510	56.29589478804025
905203	510	50.721397206048536
905484	511	111.83446584831815
905480	511	111.83446584831815
905476	511	89.91002916138241
905474	511	89.91002916138241
905496	511	54.585143276713566
905498	511	54.585143276713566
905489	511	396.5336843748174
905403	511	147.40827959187948
905422	511	62.40199266060305
905416	511	355.0410215504887
905410	511	114.55108494057818
905436	511	64.92401535548534
905438	511	62.40199266060305
905433	511	63.4740037800856
905435	511	63.4740037800856
905453	511	57.81392836369696
905463	511	56.62197209338297
905457	511	56.62197209338297
905459	511	102.94586253320037
905517	512	68.92324544526603
905518	512	66.0298826941238
905512	512	60.64945277356794
905509	512	353.9157202553718
905510	512	68.92324544526603
905505	512	101.4762007585568
905506	512	114.11781731515036
905532	512	50.630838875959085
905531	512	113.71975999464863
905520	512	60.64945277356794
905550	512	119.88321359565504
905544	512	50.630838875959085
905540	512	72.3592763739491
905567	512	166.8166491762343
905563	512	71.81590511598486
905554	512	71.81590511598486
905580	512	59.70176636752389
905578	512	59.70176636752389
905572	512	242.58879761820884
905608	513	64.72039506315137
905604	513	90.96472855555211
905600	513	64.72039506315137
905603	513	66.52754213530662
905631	513	81.56217022360404
905626	513	47.652892278074674
905618	513	90.96472855555211
905647	513	62.50111370587736
905640	513	109.50604750971792
905643	513	62.50111370587736
905636	513	47.652892278074674
905660	513	180.70209567026637
905663	513	68.33245910326752
905657	513	173.84172474672255
905668	513	68.33245910326752
905595	513	345.5556776985892
905594	513	51.524115295920716
905591	513	51.524115295920716
905590	513	114.8828281482389
905737	514	37.81295760197492
905732	514	37.81295760197492
905730	514	93.48257477951417
905752	514	114.32174168476695
905750	514	114.32174168476695
905745	514	106.92238030042768
905744	514	106.92238030042768
905677	514	46.52581934281069
905679	514	46.52581934281069
905675	514	111.35977659956181
905693	514	63.5922450983825
905692	514	72.72265777698848
905688	514	72.72265777698848
905691	514	63.5922450983825
905685	514	91.23450508913355
905680	514	344.3330022722605
905707	514	45.08661441588296
905725	514	45.08661441588296
905713	514	97.83045487525214
905870	515	63.35409029676896
905865	515	84.90639411500224
905856	515	57.81206923186838
905858	515	321.67792961267116
905881	515	43.76925679592303
905880	515	43.76925679592303
905872	515	63.35409029676896
905874	515	48.05203565815441
905899	515	80.90138359485891
905891	515	54.1433108984061
905917	515	52.401538242747435
905912	515	56.0457122595706
905927	515	52.401538242747435
905922	515	90.65745160170381
905950	515	218.56536118952425
905941	515	123.92133927282417
905965	515	170.53933341634192
905958	515	170.53933341634192
905852	515	110.47565560414402
905851	515	57.81206923186838
905757	516	55.690633667205645
905758	516	109.69332130615969
905772	516	91.2906682120081
905774	516	48.84258464072425
905766	516	277.139117199959
905763	516	55.690633667205645
905788	516	43.035701908227246
905786	516	43.035701908227246
905781	516	52.98436200656298
905776	516	48.84258464072425
905802	516	77.4851207416031
905797	516	53.61893693083083
905822	516	85.19456339926998
905819	516	75.48503756328925
905813	516	75.48503756328925
905811	516	92.7801712319617
905835	516	254.57520808753003
905830	516	85.19456339926998
905845	516	289.8232731587108
905841	516	369.96487314504117
905999	517	98.49097813791536
905992	517	110.45837480204725
905989	517	75.28540094455447
906012	517	235.64879570554208
906011	517	106.78503874381217
906004	517	106.78503874381217
906002	517	98.49097813791536
905897	517	72.26318391185161
906020	517	395.9940044446839
906016	517	441.3042087374608
905918	517	266.0202457360245
905913	517	72.26318391185161
905907	517	110.96292386519339
905934	517	96.35557047114081
905940	517	55.08129297154671
905966	517	54.19712423128456
905953	517	55.08129297154671
905974	517	47.265578288489344
905969	517	47.265578288489344
906028	518	119.29173524062323
906027	518	70.90922775981129
906045	518	56.841542105132696
906044	518	62.96420939858352
906042	518	105.08931690542143
906032	518	70.90922775981129
906034	518	235.18385882986829
906059	518	70.97103259277917
906053	518	56.841542105132696
906054	518	81.5632160856907
906077	518	126.52764714259126
906076	518	99.85978773348602
906093	518	147.80382738116748
906094	518	147.80382738116748
906088	518	126.52764714259126
906086	518	216.40835944530366
906106	518	442.39592315286455
906102	518	496.7504890582393
906120	519	56.86364738228588
906122	519	142.8736743195213
906116	519	129.28583357130037
906114	519	94.53744757232325
906138	519	54.43522737394129
906132	519	87.03206903232652
906129	519	56.86364738228588
906152	519	200.3038873542524
906154	519	74.36082050100308
906149	519	142.8736743195213
906148	519	54.43522737394129
906147	519	53.644099754710076
906169	519	53.644099754710076
906188	519	149.00989683524787
906184	519	149.00989683524787
906179	519	98.34769852582482
906201	519	394.9570311363847
906196	519	498.43035436082533
906192	519	236.87413190619273
906381	520	78.02085941133602
906637	520	511.353469801877
906499	520	212.44971278352486
906651	520	344.86286148234075
906535	520	49.94156857480127
906401	520	118.73642501833345
906557	520	101.75574799977399
906445	520	118.73642501833345
906572	520	75.43368012661162
906434	520	78.81994021001127
906455	520	49.83065039445166
906468	520	70.80246482315003
906593	520	75.43368012661162
906620	520	289.9927234842836
906367	520	152.00755926112132
906489	520	49.83065039445166
906357	520	114.5517431871199
906481	520	49.94156857480127
906629	521	86.99992187923915
906498	521	63.38609428568168
906392	521	56.12783710140323
906647	521	53.856701350878176
906641	521	53.856701350878176
906414	521	164.7505042440087
906670	521	314.6864397050582
906532	521	46.98079177324713
906687	521	374.7017450288506
906424	521	93.79033370976809
906551	521	52.399270641707865
906678	521	519.8363227198764
906566	521	86.99992187923915
906435	521	56.12783710140323
906451	521	93.79033370976809
906605	521	46.98079177324713
906475	521	53.357929861948946
906471	521	71.87617125582365
906483	521	52.399270641707865
906379	522	65.95502910902255
906375	522	178.33008468858853
906630	522	448.978499858689
906497	522	49.872568437651665
906649	522	443.4046625484848
906517	522	58.899237302917335
906406	522	95.75723653602238
906553	522	58.899237302917335
906426	522	60.27620454750408
906575	522	47.61407558584111
906564	522	47.61407558584111
906458	522	49.872568437651665
906448	522	82.3911007411456
906465	522	66.49565335932972
906366	522	95.75723653602238
906360	522	69.39538964141722
906612	522	361.0931185961098
906482	522	82.3911007411456
906243	523	45.9376968439643
906269	523	47.58065361180133
906264	523	76.51910107812408
906267	523	47.58065361180133
906286	523	326.75601515254317
906280	523	387.10422333525867
906294	523	326.75601515254317
906205	523	93.55039723631748
906207	523	90.97799614986523
906220	523	62.5648248743904
906216	523	90.97799614986523
906209	523	161.9081816056227
906208	523	79.85581880589385
906237	523	76.51910107812408
906238	523	80.81782637564515
906228	523	45.9376968439643
906230	523	64.76767103406124
906226	523	80.81782637564515
907022	524	48.46887159902078
907011	524	88.63819542075503
906909	524	44.77452210268266
907033	524	48.46887159902078
907053	524	396.24100260154114
906791	524	58.705553209594456
907070	524	200.84379162754388
906808	524	58.705553209594456
907059	524	200.84379162754388
906827	524	143.0339406472233
906817	524	125.45519979229114
906944	524	55.93749535231756
906847	524	76.79716852213659
906839	524	125.45519979229114
906860	524	55.93749535231756
906857	524	69.27622493852782
906858	524	68.74036462663585
906867	524	69.47919650685756
906995	524	44.77452210268266
906302	525	119.49078332801014
906299	525	74.63510640556632
906298	525	74.63510640556632
906319	525	74.16420300478973
906308	525	131.64563295052895
906307	525	71.01017056528157
906306	525	131.64563295052895
906326	525	71.01017056528157
906321	525	71.37453911128728
906322	525	74.53854315359548
906348	525	71.57881189100094
906344	525	45.049036386365394
906361	525	87.7308545535102
906358	525	45.049036386365394
906378	525	45.19032497712406
906372	525	45.19032497712406
906399	525	384.9978698211433
906425	525	81.57143383328226
906436	525	81.57143383328226
906910	526	76.18490174332771
906921	526	64.29010582349999
907043	526	86.51819565626147
907069	526	48.85165638824884
906933	526	72.67604434462297
906929	526	151.82975846739345
907056	526	48.85165638824884
907080	526	392.25639714671786
907097	526	57.50692536331344
906968	526	39.3173068265966
906861	526	92.94073689861875
906859	526	92.94073689861875
906982	526	39.3173068265966
907104	526	57.50692536331344
906878	526	151.82975846739345
907001	526	72.67604434462297
906872	526	51.690581557139545
906869	526	51.690581557139545
906864	526	115.71500161427072
906764	527	76.28835635427602
906766	527	65.15719437308996
906756	527	214.6564827268659
906754	527	52.942573400765454
906781	527	43.55853272169373
906783	527	87.36790182464892
906778	527	43.55853272169373
906769	527	75.61020071351228
906790	527	47.29704814387255
906786	527	214.6564827268659
906810	527	83.72529482082979
906831	527	403.6590704219622
906821	527	58.21412973955426
906819	527	58.21412973955426
906841	527	71.59639923741246
906834	527	71.59639923741246
906749	527	113.83177548635653
906750	527	52.942573400765454
906744	527	68.6073185790232
906747	527	68.6073185790232
906627	528	111.22311136744034
906646	528	66.51616429058478
906671	528	72.81790700844675
906665	528	281.04456980210654
906679	528	64.20193061790155
906700	528	45.00973685011911
906698	528	45.866516226416884
906688	528	67.5387660648093
906563	528	72.08450170639927
906719	528	176.50846488948653
906713	528	83.5627048288958
906586	528	72.08450170639927
906714	528	82.74925204285819
906707	528	45.00973685011911
906732	528	392.3953653198046
906727	528	98.82210908713722
906723	528	98.82210908713722
906742	528	75.94872644584567
906736	528	75.94872644584567
906610	528	66.51616429058478
907149	529	69.55818218407822
907141	529	59.753594794147695
907157	529	85.16819591413872
907179	529	128.79120490987563
907175	529	98.38857092239995
907197	529	151.4948507664103
907189	529	177.17193617437036
907186	529	151.4948507664103
907215	529	71.76953137165582
907209	529	364.28345251579753
907103	529	89.95037704881392
907096	529	78.43186121510695
907098	529	78.43186121510695
907219	529	71.76953137165582
907116	529	105.5388517365099
907111	529	114.14020622691419
907129	529	59.753594794147695
907124	529	282.4328509672498
907144	530	307.5796837719307
907139	530	115.18341269355568
907156	530	73.18960154431021
907174	530	70.8136875733602
907191	530	70.8136875733602
907078	530	80.92131770137021
907101	530	80.92131770137021
907229	530	156.6531660126559
907217	530	103.91146959815026
907091	530	103.41725411575246
907117	530	81.78441517722965
907243	530	195.5856141809792
907109	530	113.51426700630232
907238	530	218.6718539994921
907232	530	195.5856141809792
907254	530	68.61304574294563
907248	530	333.7613498506814
907250	530	68.61304574294563
906895	531	69.42498196887256
907019	531	311.9447920734656
906887	531	75.56200285503621
907037	531	83.5003318338052
906908	531	337.1093109713927
906911	531	85.82246224497858
907027	531	83.5003318338052
906898	531	87.07990949631406
906924	531	65.20858843655262
906938	531	43.74873584819675
906931	531	50.80985993073262
906957	531	43.74873584819675
906947	531	45.08065428966083
906969	531	80.18545627844503
906991	531	163.50457904480552
906980	531	279.9443557406968
906976	531	153.1041809949908
906877	531	75.56200285503621
907004	531	163.50457904480552
906874	531	69.42498196887256
907352	532	80.07598147791717
907355	532	53.321076638573935
907351	532	80.07598147791717
907344	532	86.53938175540824
907346	532	70.66938376051458
907374	532	52.45263727498122
907367	532	64.9402973413324
907361	532	53.321076638573935
907360	532	358.7873866155971
907388	532	46.14498535138653
907376	532	42.77075799101939
907378	532	42.77075799101939
907405	532	159.3847216598482
907400	532	162.85748906536983
907403	532	288.5431997338402
907392	532	79.20618894991172
907423	532	115.71328786597716
907416	532	159.3847216598482
907434	532	115.71328786597716
907424	532	348.4139230183038
907279	533	330.51751212984465
907278	533	78.59553271157219
907273	533	60.717029038788404
907270	533	78.59553271157219
907264	533	60.717029038788404
907292	533	45.84314236194325
907294	533	45.84314236194325
907289	533	47.62775000040482
907286	533	59.94317029189457
907308	533	182.90128889008318
907300	533	46.631236559192054
907303	533	78.33745095831135
907326	533	154.70502263760935
907312	533	154.70502263760935
907315	533	253.30700272700415
907339	533	83.62813904078422
907338	533	372.79577487146986
907333	533	83.62813904078422
907261	533	132.17293967983943
907263	533	130.2142620060154
907520	534	397.5312386766683
907453	534	63.56380368912777
907452	534	80.2838394580182
907455	534	80.2838394580182
907450	534	63.56380368912777
907444	534	108.0609112037995
907443	534	148.0164614229828
907466	534	65.74810696360578
907456	534	279.03034175532576
907486	534	78.12104071006225
907482	534	48.28952659320481
907476	534	46.278406001105004
907478	534	46.278406001105004
907474	534	48.52138607838044
907499	534	222.9260882912973
907492	534	195.73128426051062
907490	534	153.78331156898452
907512	534	72.66236407276696
907514	534	72.66236407276696
907507	534	153.78331156898452
907532	535	160.3943304528812
907529	535	97.59716039286437
907531	535	89.62770866970563
907659	535	392.9150039353216
907526	535	96.26462680611797
907548	535	213.71868747758865
907544	535	96.26462680611797
907547	535	89.62770866970563
907564	535	55.37139335727517
907553	535	72.57285564544883
907577	535	77.49033282541929
907570	535	55.37139335727517
907589	535	196.50371564218938
907584	535	155.7746550206004
907611	535	226.5172511330525
907644	535	78.73844538802383
907639	535	78.73844538802383
907633	535	155.7746550206004
907596	536	128.3913709341973
907599	536	128.3913709341973
907592	536	117.11989821442664
907591	536	88.44954596357924
907609	536	198.4564096308477
907604	536	88.44954596357924
907607	536	117.11989821442664
907627	536	62.77891701318775
907641	536	62.17342089249872
907662	536	58.577884408753086
907650	536	58.577884408753086
907676	536	182.61688862597703
907674	536	149.49699611725984
907668	536	79.76745279378018
907682	536	243.7839329236099
907706	536	81.86277776081604
907696	536	149.49699611725984
907720	536	390.46506080267534
907712	536	81.86277776081604
907915	537	156.74837041756982
907938	537	262.8820869476169
907836	537	142.42818275578338
907839	537	123.41724640276159
907966	537	142.06335747442367
907960	537	92.57024451957253
907825	537	133.97592018494237
907826	537	88.76812774857953
907848	537	123.41724640276159
907847	537	108.48543391183692
907840	537	88.76812774857953
907870	537	56.304109471616925
907861	537	54.82275921794049
907863	537	54.82275921794049
907858	537	66.17384869455195
908011	537	377.7545457781374
908004	537	92.57024451957253
907902	537	142.06335747442367
907890	537	81.12606505548646
907917	538	39.54864570799185
907912	538	39.54864570799185
907925	538	50.44223461466101
907920	538	40.68838085181685
907949	538	132.38068133906165
907944	538	143.14812506161982
907939	538	78.78884666263633
907964	538	101.4248999103912
907961	538	302.67534675016014
907974	538	143.14812506161982
907997	538	346.6022784144811
907871	538	79.59919552649446
907992	538	101.4248999103912
907867	538	94.3661097528927
907884	538	79.59919552649446
907887	538	114.9764876583395
907880	538	77.02195596042111
907877	538	143.87482853112107
907903	538	53.14302728815486
907895	538	77.02195596042111
908043	539	41.65995463458135
908042	539	41.65995463458135
908037	539	64.6194093494896
908062	539	78.33798384215626
908049	539	49.60975357068522
908075	539	143.64883081925416
908091	539	103.53226558259581
908081	539	120.4440043562916
908110	539	143.64883081925416
908102	539	315.1547273248124
908127	539	103.53226558259581
908135	539	315.1547273248124
907950	539	92.63633723712776
907979	539	68.89218604989237
908012	539	68.89218604989237
908010	539	75.53523093569528
908002	539	122.03198831128229
908029	539	96.8717944967635
908023	539	75.53523093569528
908016	539	112.79596120297425
908165	540	65.27084540315933
908289	540	284.98719803022084
908058	540	98.35359092539647
908179	540	50.52127688444118
908065	540	78.29205698277427
908195	540	65.27084540315933
908090	540	78.29205698277427
908084	540	101.43259289556872
908214	540	141.6445088166533
908109	540	89.36951532264088
908232	540	85.9331276971116
908225	540	85.9331276971116
908125	540	106.12819802983886
908254	540	284.98719803022084
908248	540	141.6445088166533
908270	540	120.13508900765348
908134	540	101.43259289556872
908157	540	42.10035143141184
908152	540	42.10035143141184
908145	540	96.69006316916592
907787	541	89.33937900712439
907780	541	89.33937900712439
907777	541	131.4089312833964
907804	541	109.38403176992797
907806	541	226.08168059178666
907797	541	131.4089312833964
907816	541	226.08168059178666
907724	541	114.51469936919861
907727	541	84.72201631128259
907741	541	97.59197191820849
907740	541	102.3018918599734
907736	541	85.33428436513898
907732	541	84.72201631128259
907734	541	102.3018918599734
907753	541	44.0850165199927
907754	541	44.0850165199927
907747	541	97.59197191820849
907773	541	84.92142669709128
907767	541	80.27570987664939
907760	541	50.854907543068826
908293	542	123.76830268228
908163	542	87.74662386945288
908189	542	117.36584132531863
908312	542	80.42171308177923
908308	542	128.7201814741718
908182	542	87.74662386945288
908330	542	80.42171308177923
908197	542	89.57228136999689
908217	542	74.33528752554686
908208	542	117.36584132531863
908230	542	74.33528752554686
908352	542	128.7201814741718
908382	542	222.12604829985528
908250	542	44.565830637502586
908373	542	139.73345171688155
908243	542	44.565830637502586
908394	542	222.12604829985528
908263	542	51.11625187478266
908156	542	139.64987712464006
908279	542	79.78882818370609
908431	543	123.10808985953884
908430	543	69.16124390162877
908426	543	101.40908921666804
908417	543	48.74916678434325
908445	543	123.10808985953884
908432	543	210.77717849393485
908434	543	69.16124390162877
908461	543	148.80251865056215
908477	543	209.8511379914625
908350	543	156.84113129822688
908472	543	209.8511379914625
908362	543	74.89584044351737
908383	543	74.89584044351737
908392	543	118.57221601782149
908415	543	48.74916678434325
908410	543	59.40127649437595
908404	543	118.57221601782149
908407	543	59.40127649437595
908400	543	103.87389431976344
908313	544	127.41862513748129
908310	544	79.14186710020154
908305	544	102.87865453561771
908307	544	79.14186710020154
908073	544	143.36336632398573
908327	544	118.86855771540854
908344	544	158.5990319017727
908087	544	85.84154277170322
908337	544	127.41862513748129
908367	544	174.75883684472834
908358	544	118.86855771540854
908129	544	88.86711367204154
908150	544	85.84154277170322
908144	544	135.14057505619206
908171	544	135.14057505619206
908194	544	60.442214200893524
908213	544	60.442214200893524
908240	544	53.03124571815218
908273	544	53.03124571815218
908550	545	157.4471463851142
908545	545	54.46122349534817
908459	545	97.62827698933779
908458	545	126.3446911831787
908452	545	82.15459567341945
908476	545	68.43497036851441
908474	545	151.4182537676633
908469	545	82.15459567341945
908466	545	151.4182537676633
908489	545	47.14265765220334
908484	545	68.43497036851441
908497	545	47.14265765220334
908519	545	121.34487691287482
908518	545	139.73824672533874
908513	545	99.17165650346976
908515	545	139.73824672533874
908529	545	121.34487691287482
908531	545	54.46122349534817
908530	545	150.71603643666964
908558	546	113.3037835093887
908554	546	78.20411657017722
908575	546	97.58062841180079
908568	546	74.66859275465895
908570	546	74.66859275465895
908564	546	143.6459364733028
908567	546	143.6459364733028
908563	546	78.20411657017722
908562	546	90.99062158878566
908591	546	97.58062841180079
908576	546	145.0351625306385
908606	546	145.24427671778244
908597	546	145.24427671778244
908599	546	122.48445941801513
908620	546	148.53830298733453
908616	546	148.53830298733453
908611	546	122.48445941801513
908638	547	121.53838766274262
908634	547	80.70225983143285
908652	547	67.3363759379328
908655	547	67.3363759379328
908648	547	87.07672630683258
908641	547	117.30229676145207
908643	547	86.2258022262599
908642	547	80.70225983143285
908666	547	47.22735155423274
908656	547	86.2258022262599
908684	547	98.20123194796462
908674	547	47.22735155423274
908702	547	142.39422369372073
908693	547	124.13737306541996
908689	547	142.39422369372073
908719	547	155.0653075930562
908712	547	155.0653075930562
908710	547	124.13737306541996
908801	548	48.83404928162759
908803	548	48.83404928162759
908732	548	77.1240908522035
908735	548	136.69999895466373
908749	548	71.55149593880888
908748	548	87.57289802078688
908751	548	71.55149593880888
908745	548	77.1240908522035
908740	548	136.3046965364671
908762	548	95.39194619075369
908755	548	63.376301089842585
908754	548	63.376301089842585
908778	548	123.33975281483231
908775	548	136.54980336427462
908770	548	95.39194619075369
908796	548	123.33975281483231
908785	548	136.54980336427462
908784	548	154.7630409314237
908845	549	140.04700618025615
908973	549	185.4372646739735
908842	549	142.53024372437196
908970	549	122.18059593223882
908967	549	124.14669173149295
908961	549	96.4198194785524
908834	549	96.13821031010224
908990	549	122.18059593223882
908854	549	96.13821031010224
908979	549	124.14669173149295
908876	549	153.4379513485531
908869	549	153.4379513485531
908996	549	63.98974016388837
908871	549	67.73984652339749
908993	549	63.98974016388837
908895	549	67.73984652339749
908923	549	96.4198194785524
908812	550	123.94828951234048
908814	550	145.83585427996087
908824	550	143.28405730026216
908827	550	123.94828951234048
908843	550	58.27760980073369
908837	550	52.75891105216556
908833	550	52.75891105216556
908859	550	58.27760980073369
908851	550	129.30171997172152
908872	550	40.24929169088778
908870	550	40.24929169088778
908909	550	287.4379355632822
908908	550	124.62590302593514
908899	550	82.88414306856312
908922	550	124.62590302593514
908914	550	121.01266996655752
908941	550	105.0620200418087
908930	550	121.01266996655752
908957	550	105.0620200418087
909063	551	62.625075650752656
909095	551	97.13572330050032
909135	551	271.347414738615
909122	551	97.13572330050032
909021	551	92.22695844236107
909149	551	112.74442963834542
909150	551	114.78696843528225
909142	551	112.74442963834542
909139	551	114.78696843528225
909164	551	149.13269746604658
909035	551	81.12612321291655
909034	551	141.86178911742243
909156	551	149.13269746604658
909030	551	141.86178911742243
909025	551	92.22695844236107
909052	551	143.60892209912296
909044	551	81.12612321291655
909047	551	62.625075650752656
909068	552	40.956457687951485
909064	552	40.956457687951485
909086	552	80.48361393909128
909096	552	108.79777803424614
909099	552	108.79777803424614
909093	552	147.4305315381901
909089	552	216.17574221980277
909118	552	191.35659636686518
909112	552	147.4305315381901
909006	552	73.63351194858231
909129	552	191.35659636686518
909020	552	144.71403886486314
909016	552	144.71403886486314
909015	552	116.56136286782775
909009	552	73.63351194858231
909037	552	62.44900136333802
909032	552	116.56136286782775
909049	552	62.44900136333802
909046	552	186.76898479927675
909191	553	74.51594532181564
909190	553	197.623774090922
909187	553	74.51594532181564
909211	553	169.9408545554828
909206	553	41.08859568861255
909203	553	41.08859568861255
909231	553	146.40819871633272
909225	553	148.12408532403876
909219	553	80.55441924443565
909241	553	148.12408532403876
909233	553	146.40819871633272
909261	553	205.6576029191398
909251	553	205.6576029191398
909183	553	89.48193285833939
909178	553	143.93220614072288
909173	553	143.93220614072288
909174	553	89.48193285833939
909169	553	79.34245099458398
909170	553	79.34245099458398
909443	554	182.7373629017185
909466	554	40.54078101491752
909458	554	40.54078101491752
909476	554	151.42046277219026
909501	554	161.98961631467392
909375	554	72.78794144233416
909495	554	82.62145226720111
909390	554	144.01436125992552
909385	554	72.78794144233416
909515	554	265.32221126657777
909406	554	144.01436125992552
909402	554	91.835369516623
909530	554	219.4757481787165
909520	554	161.98961631467392
909416	554	91.835369516623
909543	554	210.83304716347223
909539	554	210.83304716347223
909439	554	83.17367762226223
909429	554	83.17367762226223
909324	555	167.29526467108747
909316	555	82.70143636457942
909332	555	270.69768260022323
909329	555	168.93318836620415
909357	555	203.31263572832842
909345	555	131.56041570014065
909364	555	131.56041570014065
909259	555	100.74502941424625
909277	555	142.8614392338505
909279	555	122.16016177350238
909269	555	122.16016177350238
909264	555	142.8614392338505
909267	555	100.74502941424625
909289	555	104.41702515817552
909285	555	167.29526467108747
909286	555	87.3121690572426
909280	555	88.43336317697204
909307	555	44.96242765638419
909300	555	44.96242765638419
909296	555	45.2927386027094
909343	556	102.6665149976998
909337	556	112.07493671422473
909328	556	102.6665149976998
909330	556	112.07493671422473
909355	556	139.8631547680262
909372	556	97.58757471589637
909365	556	185.13108053220608
909387	556	84.89409718390014
909378	556	112.65507625841866
909401	556	39.51053094543917
909392	556	143.02364790035824
909408	556	39.51053094543917
909454	556	143.02364790035824
909441	556	89.88686779978799
909470	556	270.2621057311293
909464	556	170.73743188924695
909493	556	128.34427564214104
909488	556	109.23219425262394
909516	556	109.23219425262394
909644	557	68.18681450646315
909646	557	88.47893242809553
909663	557	204.580298671954
909662	557	58.482826269194454
909656	557	88.47893242809553
909653	557	58.482826269194454
909654	557	126.83944710092663
909648	557	68.18681450646315
909677	557	84.30585382720805
909679	557	130.30492982626103
909693	557	40.819477849316975
909686	557	40.819477849316975
909724	557	84.70718242118011
909741	557	163.12338109461973
909728	557	130.30492982626103
909748	557	270.24112485640944
909766	557	123.25455578847975
909763	557	136.60427623383876
909782	557	123.25455578847975
909706	558	63.73366637581547
909725	558	134.32535177900448
909854	558	136.90037999277274
909842	558	79.84840563298182
909868	558	268.7009245094189
909742	558	82.53681503137707
909862	558	151.7880695728494
909730	558	52.52070810438595
909880	558	87.6102581645789
909899	558	203.05651178465874
909765	558	52.52070810438595
909761	558	204.05262605164302
909888	558	87.6102581645789
909785	558	136.90037999277274
909780	558	81.29295896951545
909692	558	63.73366637581547
909695	558	82.53681503137707
909822	558	41.35550050799255
909811	558	41.35550050799255
909579	559	81.54113436907362
909578	559	145.74918456930735
909568	559	60.537938633009354
909589	559	41.84012142252986
909585	559	41.84012142252986
909612	559	143.6441301008892
909614	559	263.62394882610033
909609	559	143.6441301008892
909604	559	82.70133616795243
909623	559	67.86672627276451
909622	559	67.86672627276451
909633	559	263.62394882610033
909551	559	84.95595588587481
909550	559	56.38117024352135
909567	559	201.12862297424616
909563	559	84.95595588587481
909557	559	60.537938633009354
909559	559	134.63839393015178
909555	559	56.38117024352135
909835	560	46.90668626602854
909726	560	87.00241267319291
909723	560	46.547797420597746
909845	560	46.90668626602854
909864	560	128.447883920617
909739	560	46.547797420597746
909859	560	76.33299159475074
909758	560	134.9054006902868
909753	560	55.54595939173834
909883	560	253.00567088372105
909875	560	128.447883920617
909901	560	61.07210242829504
909892	560	61.07210242829504
909767	560	87.00241267319291
909787	560	55.54595939173834
909914	560	253.00567088372105
909781	560	199.89742058395157
909823	560	47.400618513579765
909816	560	81.76567540025607
909813	560	156.13201156504257
909956	561	168.3893606779554
909959	561	84.22158182559906
909983	561	47.07247902417648
909974	561	47.07247902417648
909969	561	47.125317881832885
909996	561	76.4687830473111
910015	561	259.3747060608721
910009	561	110.24806955602158
910004	561	110.24806955602158
910027	561	62.56183381926826
910042	561	62.56183381926826
909932	561	140.07440450158683
909935	561	95.30204967879273
909931	561	59.92997473776067
909925	561	40.013884093444425
909924	561	40.013884093444425
910055	561	259.3747060608721
909926	561	95.30204967879273
909940	561	189.69735150999009
909939	561	59.92997473776067
910091	562	103.37881660674441
910087	562	103.37881660674441
910083	562	82.80702187238975
910110	562	60.64983328181276
910103	562	60.64983328181276
910097	562	258.3828925848679
910115	562	258.3828925848679
909960	562	104.23805983497361
909953	562	38.46679500126438
909979	562	138.2874210312285
909971	562	38.46679500126438
909992	562	93.59555422231477
910013	562	82.46758744483688
910008	562	178.32198448805028
910001	562	82.46758744483688
910041	562	171.43249719140826
910061	562	40.10528006313612
910051	562	85.77061867313722
910067	562	40.10528006313612
910211	563	257.1002411182533
910125	563	112.55755248453771
910124	563	33.81620537893297
910141	563	69.1603921218758
910140	563	69.1603921218758
910139	563	169.30249571661835
910132	563	139.63303057003313
910134	563	96.82495501199351
910129	563	33.81620537893297
910157	563	83.51740036285429
910150	563	169.30249571661835
910165	563	41.11543225042515
910161	563	41.11543225042515
910191	563	95.67947858448281
910186	563	95.67947858448281
910182	563	81.0170315494712
910205	563	59.70745177315652
910199	563	59.70745177315652
910195	563	257.1002411182533
910220	564	127.47528342685932
910223	564	102.39135690600992
910219	564	88.11167782033625
910237	564	163.97181022978376
910239	564	52.762705413803126
910233	564	163.97181022978376
910235	564	58.36337189242879
910228	564	88.11167782033625
910227	564	127.47528342685932
910253	564	41.69099129135678
910255	564	41.69099129135678
910246	564	52.762705413803126
910271	564	93.02182365076477
910266	564	78.54599398141643
910284	564	234.33920206541214
910279	564	93.02182365076477
910303	564	234.33920206541214
910292	564	58.54653750869773
910288	564	58.54653750869773
910349	565	159.4977416912494
910468	565	58.95968018693181
910471	565	58.95968018693181
910464	565	202.8304183085221
910360	565	159.4977416912494
910480	565	202.8304183085221
910355	565	48.32925374614167
910372	565	48.32925374614167
910391	565	66.34360114942368
910407	565	43.74127439627001
910421	565	43.74127439627001
910316	565	106.50685544729575
910313	565	153.91866621917052
910308	565	112.59709253568703
910439	565	76.90238288648102
910310	565	106.50685544729575
910460	565	82.15620195473176
910331	565	112.59709253568703
910449	565	82.15620195473176
910343	566	133.78178890532132
910361	566	51.17005063788154
910358	566	51.17005063788154
910353	566	144.50382795124986
910352	566	144.50382795124986
910377	566	48.46353989186219
910373	566	48.46353989186219
910369	566	84.15128039392027
910390	566	48.46741137130005
910409	566	81.06914414079841
910405	566	76.66259150557454
910425	566	208.2334755568615
910416	566	81.06914414079841
910318	566	67.89202128304993
910440	566	65.00553123741722
910314	566	67.89202128304993
910436	566	65.00553123741722
910332	566	160.50044980063993
910453	566	208.2334755568615
910324	566	84.1862229604185
910603	567	65.59637499204665
910596	567	70.39879731082164
910592	567	144.89315727279686
910594	567	144.89315727279686
910622	567	48.77981868554382
910613	567	45.56393753003275
910614	567	45.56393753003275
910608	567	65.59637499204665
910639	567	76.1610463771551
910633	567	76.1610463771551
910632	567	75.2215081543519
910648	567	87.69997796666689
910643	567	225.90329097624647
910661	567	225.90329097624647
910657	567	87.69997796666689
910573	567	155.94513652078177
910564	567	47.22713695431522
910567	567	47.22713695431522
910560	567	69.90953331242616
910589	567	137.4556489252446
910494	568	52.47996324116846
910490	568	156.33872065265595
910485	568	80.36613727670623
910487	568	52.47996324116846
910503	568	88.50256897181002
910502	568	145.6983053197049
910497	568	145.6983053197049
910496	568	134.92302517008358
910523	568	51.11184151134433
910519	568	47.74468175368265
910518	568	47.74468175368265
910514	568	58.21616602079414
910540	568	74.15684076356719
910539	568	67.83799459783553
910532	568	49.87019975560595
910557	568	250.377580955134
910548	568	74.15684076356719
910572	568	206.58225560162361
910568	568	250.377580955134
910562	568	206.58225560162361
910735	569	264.38606274466093
910730	569	264.93081006676056
910726	569	264.38606274466093
910722	569	70.62729884952884
910743	569	305.8348830938544
910669	569	156.1340627787699
910665	569	67.35137922939286
910667	569	67.35137922939286
910685	569	145.2880472405721
910680	569	86.64883894271799
910677	569	145.2880472405721
910678	569	128.7667927177306
910701	569	54.58037053909296
910699	569	49.07274560964743
910698	569	86.90223174508394
910690	569	90.68212179722967
910713	569	70.62729884952884
910715	569	65.27910790447905
910707	569	66.6075548428586
910706	569	49.07274560964743
911243	570	64.78860455748007
911236	570	74.37480326677897
911124	570	52.24801189572569
911250	570	82.51986660072642
911016	570	157.5832572346094
911141	570	82.51986660072642
911012	570	55.58534303473723
911271	570	74.37480326677897
911014	570	55.58534303473723
911035	570	121.29726683374942
911025	570	144.3615990461724
911283	570	256.7964083023314
911048	570	103.10676326985639
911169	570	57.853512639833475
911298	570	231.16386144787674
911068	570	144.3615990461724
911320	570	256.7964083023314
911221	570	52.24801189572569
911351	570	326.354899863849
911090	570	90.70762557290504
910863	571	50.142742820919985
910859	571	85.94530509780245
910855	571	140.4582044830936
910851	571	124.1949448972312
910850	571	127.44658577908235
910878	571	50.142742820919985
910870	571	55.46674460099175
910865	571	63.67765386969479
910894	571	61.10605519261255
910885	571	63.67765386969479
910884	571	80.6120545935623
910911	571	232.25624516482247
910910	571	245.03509345227585
910907	571	80.6120545935623
910925	571	284.9286824602452
910920	571	245.03509345227585
910845	571	157.58753117132454
910844	571	140.4582044830936
910840	571	39.28591099582038
910843	571	39.28591099582038
910749	572	38.40377517007461
910767	572	134.52048060419273
910761	572	113.89779523784868
910763	572	120.8839323848328
910757	572	134.52048060419273
910758	572	157.0553620485367
910755	572	38.40377517007461
910781	572	72.88086696096642
910783	572	58.39438825371351
910779	572	49.25354727523229
910773	572	90.11581031629994
910795	572	76.00374979510738
910790	572	49.25354727523229
910809	572	58.89481063523271
910800	572	72.88086696096642
910831	572	231.64197971504825
910824	572	241.7094045768008
910821	572	76.00374979510738
910823	572	231.64197971504825
910834	572	255.11617132376847
911105	573	45.21951054092838
911129	573	71.95467293107197
911143	573	56.456037067028696
911161	573	75.84788050741687
911183	573	215.47611038199514
911175	573	71.95467293107197
911186	573	222.79877195480614
911205	573	188.61400274374546
911222	573	188.61400274374546
911022	573	35.368025241435014
911038	573	155.2588666201982
911033	573	35.368025241435014
911032	573	127.89923727561575
911050	573	108.43070184541124
911042	573	105.45396004523556
911071	573	103.42484546327844
911058	573	127.89923727561575
911085	573	75.84788050741687
911082	573	45.21951054092838
911092	573	56.456037067028696
911500	574	158.83725828523006
911502	574	87.52840269293353
911499	574	49.674911138201196
911493	574	129.02935779364512
911514	574	87.52840269293353
911506	574	129.02935779364512
911533	574	47.216511535102796
911535	574	74.66632112126543
911530	574	52.67321941068747
911525	574	119.42033000591681
911521	574	47.216511535102796
911548	574	74.66632112126543
911546	574	52.67321941068747
911560	574	158.30817742600496
911556	574	139.62928319820358
911559	574	196.70846902989234
911573	574	146.56306051745324
911569	574	146.56306051745324
911487	574	62.760575625766826
911486	574	49.674911138201196
911244	575	93.87451660039487
911112	575	75.02228812899615
911242	575	182.20030061256654
911237	575	93.87451660039487
911263	575	94.45725603915953
911125	575	128.03984626934528
911252	575	94.45725603915953
911146	575	75.02228812899615
911164	575	110.09553486910848
911179	575	120.91013520282725
911170	575	48.03890120899201
911189	575	51.313997994593635
911084	575	51.82779955493903
911086	575	128.03984626934528
911207	575	48.03890120899201
911078	575	84.44702353041262
911230	575	110.09553486910848
911099	575	51.82779955493903
911226	575	51.313997994593635
911091	575	160.16190490874268
911368	576	59.26261575135909
911360	576	165.00259394349067
911362	576	59.26261575135909
911386	576	171.95386061380123
911378	576	165.00259394349067
911273	576	60.628464326872376
911269	576	121.0981742199737
911294	576	100.157255370262
911285	576	106.67592234848993
911280	576	160.2345945301354
911282	576	60.628464326872376
911308	576	100.157255370262
911300	576	106.67592234848993
911326	576	119.16148168260808
911321	576	46.154830628107014
911314	576	135.98452447762455
911336	576	46.154830628107014
911331	576	51.28858497052812
911353	576	135.98452447762455
911349	576	51.28858497052812
910985	577	74.93265746154054
910986	577	154.8097386526544
910979	577	52.320871027275885
910978	577	137.62655474322042
911007	577	183.1115759859474
910999	577	154.8097386526544
910993	577	74.93265746154054
910941	577	107.55645673453377
910943	577	160.62165408077854
910937	577	71.22002876825054
910936	577	108.71903678854522
910956	577	110.37406182043921
910955	577	137.62655474322042
910951	577	107.55645673453377
910944	577	71.22002876825054
910946	577	108.71903678854522
910964	577	126.53894547993515
910967	577	46.691317991546214
910966	577	52.320871027275885
910962	577	46.691317991546214
911405	578	80.26750385485445
911400	578	160.09415546816425
911397	578	80.26750385485445
911398	578	102.64648888091254
911394	578	108.7292085356286
911420	578	48.11073056284785
911423	578	120.31364943173182
911422	578	79.44607543665606
911418	578	130.46597291665668
911412	578	102.64648888091254
911409	578	108.7292085356286
911439	578	130.46597291665668
911428	578	47.55902608013558
911425	578	48.11073056284785
911455	578	99.88589573016696
911454	578	152.93367261892533
911446	578	47.55902608013558
911468	578	99.88589573016696
911467	578	152.93367261892533
911481	578	217.67992655484838
911677	579	163.886194003966
911678	579	108.38902381933747
911673	579	109.06810909223724
911671	579	108.38902381933747
911667	579	110.20126002787124
911693	579	113.67951987540644
911695	579	50.59905069875462
911689	579	109.06810909223724
911683	579	110.20126002787124
911704	579	113.67951987540644
911700	579	47.69499289427511
911696	579	65.80689158834761
911699	579	107.19946526361653
911698	579	50.59905069875462
911721	579	47.69499289427511
911740	579	145.2748921396929
911729	579	145.2748921396929
911730	579	147.6809375234581
911753	579	147.6809375234581
911749	579	162.64161283593816
911619	580	82.08249090561928
911618	580	77.00327314428564
911646	580	71.87615463289805
911642	580	147.81191028508965
911635	580	174.28272298770045
911634	580	71.87615463289805
911659	580	174.28272298770045
911580	580	96.56424269094722
911596	580	100.18456339313853
911598	580	114.57737008296925
911588	580	159.15105179144055
911585	580	96.56424269094722
911584	580	112.14159973452823
911613	580	51.36331169002764
911612	580	92.43623241029637
911614	580	111.49593919908683
911610	580	51.36331169002764
911607	580	111.49593919908683
911602	580	100.18456339313853
911773	581	88.01671824272817
911771	581	86.70956871545661
911765	581	92.32157614712382
911763	581	86.70956871545661
911790	581	110.77500974738986
911785	581	133.83592668900866
911780	581	127.39606737608568
911776	581	88.01671824272817
911804	581	76.68135600597425
911803	581	110.77500974738986
911802	581	51.88751928254047
911792	581	51.88751928254047
911794	581	99.0627285634946
911814	581	81.71312966239802
911839	581	58.8813363259806
911834	581	150.4932236151106
911825	581	182.38527180011783
911824	581	58.8813363259806
911851	581	231.1055726974052
911885	582	54.16095298508625
911886	582	109.45973433550907
911881	582	87.89918108579486
911877	582	54.16095298508625
911873	582	154.77939061712345
911874	582	109.45973433550907
911898	582	39.48397770022321
911889	582	39.48397770022321
911918	582	152.89124692588854
911912	582	149.30584064582618
911911	582	59.67225787271771
911907	582	105.65751279402691
911932	582	281.202621795367
911923	582	59.67225787271771
911854	582	78.04549746659669
911869	582	97.3659427503813
911864	582	49.21501202218499
911863	582	141.22388559137153
911859	582	49.21501202218499
911858	582	78.04549746659669
912141	583	103.26498497099205
912139	583	51.659499380381995
912133	583	51.659499380381995
912128	583	103.26498497099205
912131	583	109.0672345600114
912147	583	78.95954129067844
912164	583	93.10175621266987
912177	583	179.8223099787422
912178	583	161.6772676352795
912195	583	179.8223099787422
912215	583	285.9848445536248
912109	583	81.42061509667323
912110	583	45.614581003602886
912104	583	81.42061509667323
912121	583	174.57619032380805
912122	583	93.40339789277992
912113	583	45.614581003602886
912112	583	137.635140465135
912159	584	90.35260131940814
912148	584	79.95942378738548
912144	584	79.95942378738548
912170	584	121.55917624761419
912176	584	181.38385947695875
912179	584	90.35260131940814
912199	584	96.33204730057977
912217	584	90.12542887312654
912219	584	108.32662687225977
912239	584	46.36600904623831
912233	584	46.0846794313198
912232	584	90.12542887312654
912226	584	46.0846794313198
912243	584	46.36600904623831
912270	584	184.2244153933813
912265	584	184.2244153933813
912266	584	181.11875646528733
912257	584	75.71685085537399
912286	584	274.937360820139
912014	585	272.00652284815254
912000	585	170.290512733224
912003	585	51.91340979767108
911951	585	181.5445120336069
911946	585	111.51973287480675
911941	585	82.22751152881698
911943	585	165.72161105690972
911939	585	82.22751152881698
911965	585	77.56222210061878
911961	585	72.25894144339298
911962	585	86.87804727853288
911953	585	156.50904080083387
911980	585	46.500402163863285
911983	585	48.92416633244612
911979	585	77.56222210061878
911972	585	46.500402163863285
911996	585	187.66531773753425
911995	585	51.91340979767108
911991	585	79.75650228527655
911984	585	48.92416633244612
912527	586	88.15790150899326
912540	586	134.72409304126526
912536	586	88.15790150899326
912557	586	134.72409304126526
912546	586	111.99123718702594
912573	586	72.14564319064024
912574	586	78.13672193166789
912563	586	120.60074027495796
912562	586	71.32223768170117
912591	586	72.14564319064024
912583	586	45.48338972312152
912607	586	90.55163034734393
912600	586	51.36355161047843
912603	586	54.06417579651222
912594	586	45.48338972312152
912620	586	171.50003764358146
912613	586	50.27434029238064
912615	586	170.31392139727018
912614	586	50.27434029238064
912629	586	298.0291284680973
912525	587	74.97104107512702
912526	587	124.44622988762563
912520	587	54.17783166482129
912523	587	56.7582901910403
912542	587	137.7876087918208
912537	587	74.97104107512702
912556	587	337.7969884438619
912550	587	165.90071783032008
912476	587	87.621523514165
912478	587	109.79342318533472
912472	587	103.75131652505956
912474	587	103.75131652505956
912492	587	68.00628734520005
912489	587	84.31524333503637
912488	587	65.14969579504454
912490	587	81.95216796078039
912482	587	87.621523514165
912511	587	54.035165440694186
912501	587	68.00628734520005
912500	587	54.035165440694186
912028	588	93.28087517050518
912030	588	100.94773768710473
912026	588	118.23660034121286
912022	588	100.94773768710473
912046	588	69.04452227993838
912036	588	86.37684215352306
912039	588	86.37684215352306
912038	588	59.12374677549847
912033	588	93.28087517050518
912035	588	58.16304023915619
912060	588	58.16304023915619
912048	588	59.12374677549847
912076	588	137.29656064692122
912074	588	52.698174336863495
912070	588	52.698174336863495
912085	588	137.7946848112193
912087	588	160.69235603096675
912081	588	137.29656064692122
912082	588	137.7946848112193
912100	588	302.01431336079946
912302	589	154.70456538742894
912298	589	94.05956065734529
912315	589	83.1785416484545
912311	589	85.85505024791911
912310	589	66.11429577198932
912305	589	94.05956065734529
912304	589	102.62045299582601
912307	589	102.62045299582601
912333	589	66.11429577198932
912326	589	67.92972283890197
912320	589	67.92972283890197
912322	589	75.11312807550269
912351	589	51.195236017033906
912344	589	51.195236017033906
912340	589	192.58885021991216
912360	589	163.16841404125176
912359	589	187.4250919822891
912358	589	163.16841404125176
912372	589	285.6497502155219
912368	589	164.39558757139562
913288	590	95.28426615134349
913285	590	76.3191734472446
913287	590	76.3191734472446
913280	590	65.87544011887367
913308	590	54.75633389124891
913303	590	65.87544011887367
913325	590	221.90653442480453
913323	590	154.81092012033918
913322	590	154.81092012033918
913317	590	54.75633389124891
913340	590	290.0312221380303
913335	590	199.92285553996012
913260	590	178.59653488803588
913249	590	97.01126039143027
913276	590	71.54774264152823
913278	590	85.93577954849955
913275	590	145.00318104458898
913268	590	112.55046043027649
913265	590	112.55046043027649
913264	590	97.01126039143027
913028	591	73.06414439420713
913025	591	73.06414439420713
913027	591	105.19858262316698
913054	591	52.85183489246963
913046	591	52.85183489246963
913043	591	65.9676499702054
913070	591	242.2059080465032
913060	591	221.43987842030793
913059	591	136.92240349753558
913058	591	136.92240349753558
913073	591	267.25811035771517
913004	591	118.57635761046289
913003	591	95.75590323390678
913002	591	178.6734124044866
912998	591	95.75590323390678
913021	591	77.9927518518818
913023	591	60.82341348789111
913012	591	77.9927518518818
913015	591	60.82341348789111
913008	591	118.57635761046289
912909	592	111.2085472855881
912780	592	104.94033327432709
912783	592	178.67171810717156
912911	592	216.42122325239828
912902	592	111.2085472855881
912897	592	60.79332607548218
912789	592	81.25330520458527
912812	592	75.17982328240218
912804	592	134.93430871048866
912932	592	239.68609154647524
912930	592	241.39295339856758
912825	592	61.53911810090631
912823	592	57.989750042009135
912847	592	102.80213480049356
912836	592	75.17982328240218
912839	592	61.53911810090631
912833	592	57.989750042009135
912860	592	78.55099145759387
912878	592	59.70315526372384
912888	592	59.70315526372384
912910	593	100.75492931626906
912905	593	55.663284582512084
912896	593	61.969715100362045
912918	593	112.29861411481781
912934	593	83.66790544762814
912953	593	51.54617121748137
912948	593	66.14371969047494
912970	593	87.97897879846576
912967	593	203.3430851352351
912838	593	86.5357299492749
912966	593	87.97897879846576
912961	593	51.54617121748137
912832	593	125.8979800730923
912835	593	179.17480642496622
912984	593	224.35414258709835
912858	593	82.92533792341622
912986	593	236.61295346593644
912849	593	140.1718436727234
912877	593	61.969715100362045
912882	593	55.663284582512084
912782	594	65.210411808828
912776	594	89.35119304702022
912665	594	73.25142010222943
912794	594	65.210411808828
912661	594	170.03668821285055
912662	594	179.86516476232305
912785	594	159.2177142628797
912813	594	262.6471529407324
912679	594	68.19282824833647
912807	594	202.2330443510298
912672	594	133.37876117662415
912699	594	54.4024504251365
912692	594	59.925189025851516
912715	594	54.4024504251365
912704	594	59.925189025851516
912725	594	109.64774388795439
912720	594	112.43163285594457
912736	594	94.31758641448715
912766	594	77.97349966687997
912758	594	59.54397260247504
912396	595	49.229744171167894
912393	595	49.229744171167894
912392	595	55.88362636975289
912385	595	68.67293483950746
912387	595	126.05577910327698
912412	595	110.33317199883795
912409	595	118.03973474811531
912403	595	55.88362636975289
912430	595	87.6667525979446
912420	595	55.91918343335975
912418	595	105.71920119181947
912442	595	66.24130587402111
912439	595	173.30269481190123
912438	595	66.24130587402111
912432	595	127.78349658425887
912460	595	173.30269481190123
912463	595	266.16936093278923
912380	595	180.80514508678954
912382	595	68.67293483950746
912379	595	188.63307935049426
913180	596	67.1787488753883
913177	596	153.92784829709018
913176	596	178.65177411191772
913179	596	67.1787488753883
913197	596	56.708175536578246
913193	596	56.708175536578246
913195	596	46.83037930234652
913194	596	46.83037930234652
913186	596	116.50822401350405
913215	596	121.77654395318598
913214	596	98.47442611519179
913208	596	82.20551342253034
913211	596	62.8928363684561
913202	596	82.20551342253034
913244	596	72.74332978621601
913237	596	72.74332978621601
913238	596	136.84813759654642
913233	596	95.59148885087015
913258	596	234.4674620097163
913251	596	136.84813759654642
912653	597	62.4562727309953
912648	597	100.49867731103802
912645	597	62.26935510357622
912641	597	100.49867731103802
912668	597	62.4562727309953
912663	597	45.281255775568326
912657	597	45.281255775568326
912659	597	82.78843771949568
912676	597	82.78843771949568
912702	597	169.3640571616894
912693	597	106.59545478597929
912691	597	64.98917853276733
912719	597	89.46876221875864
912709	597	107.60528707143077
912721	597	129.9893377773651
912723	597	129.9893377773651
912744	597	89.46876221875864
912639	597	62.26935510357622
912638	597	170.0217003552558
912762	597	193.4827423676732
913416	598	191.81147461778
913410	598	95.46051201744237
913359	598	44.62611604722275
913353	598	68.44319962383949
913352	598	88.94409090220311
913351	598	68.26546485961987
913350	598	68.44319962383949
913347	598	88.94409090220311
913346	598	68.26546485961987
913369	598	137.55716427778114
913365	598	61.541919667337304
913361	598	44.62611604722275
913362	598	61.541919667337304
913389	598	109.18484612267288
913384	598	124.39683789387884
913379	598	70.65203095720999
913400	598	95.46051201744237
913402	598	127.8196539518451
913399	598	127.8196539518451
913392	598	184.2079394097578
913164	599	103.75887620052659
913153	599	103.75887620052659
913154	599	156.15670068278789
913170	599	188.57334349945393
913084	599	62.99348820684895
913087	599	62.99348820684895
913086	599	58.90474574030078
913079	599	84.09819179922513
913097	599	58.90474574030078
913089	599	84.09819179922513
913113	599	62.617516376396495
913115	599	138.90875080305105
913109	599	62.617516376396495
913104	599	53.339081231081586
913106	599	53.339081231081586
913134	599	114.31347948150511
913130	599	138.40962275998973
913124	599	75.03522415076579
913147	599	156.15670068278789
913136	599	177.75325029968602
