## Supplementary material for "The First of Us: *Ophiocordyceps* use a novel scramblase-binding peptide to manipulate zombie ants": Data S12: LH14_SBP3-all-spots_nearest.csv

ID	FRAME	NEAR_DIST
914699	0	57.8615812758624
914563	0	113.44342310972131
914589	0	113.44342310972131
914578	0	70.85403464085151
914732	0	57.8615812758624
914602	0	70.85403464085151
914614	0	53.57929040924731
914480	0	161.89474615754492
914764	0	361.84960719367194
914634	0	77.51566570967564
914501	0	192.73826450296391
914497	0	224.7335295511206
914648	0	53.57929040924731
914523	0	96.83784703250146
914515	0	96.83784703250146
914537	0	114.34236950045087
914664	0	61.3632832232692
914686	0	358.41485341164224
914548	0	84.4183803970042
913806	1	79.39164493268316
914062	1	57.1936606075713
913930	1	86.7944194655028
913797	1	137.89404616763247
914075	1	257.356008250549
913812	1	110.52134217807493
913833	1	76.5056752043575
913963	1	45.75936275266239
913825	1	170.15092792532135
913955	1	86.7944194655028
914096	1	257.356008250549
913843	1	76.5056752043575
913867	1	113.19183021644518
913987	1	89.3421981291983
914008	1	69.88626981449202
914000	1	45.75936275266239
914045	1	57.1936606075713
913785	1	79.39164493268316
913914	1	113.19183021644518
914189	2	65.94033691855624
914309	2	145.18203806456611
913926	2	47.5017393345206
913949	2	135.4824215585989
914206	2	65.94033691855624
914070	2	100.77166360633271
913937	2	152.22547588447466
914225	2	89.80555183425767
913842	2	70.01012588740326
914249	2	61.544210131918646
913863	2	47.5017393345206
913985	2	79.79391798443507
914262	2	61.544210131918646
914276	2	66.47570250114582
914022	2	100.77166360633271
914297	2	145.18203806456611
914038	2	79.79391798443507
914160	2	89.80555183425767
913907	2	75.70659051572753
913540	3	61.71797505369367
913670	3	53.292877588106656
913665	3	53.292877588106656
913564	3	159.59565338227014
913556	3	77.26617388629971
913582	3	163.80798401207178
913570	3	112.76350864659328
913595	3	112.76350864659328
913586	3	89.81647476898462
913612	3	89.81647476898462
913607	3	101.57096619711143
913624	3	91.22911175414973
913627	3	49.51413189655433
913623	3	74.13144245075607
913636	3	91.22911175414973
913639	3	49.51413189655433
913658	3	65.20973183357452
913525	3	61.71797505369367
913652	3	67.70291569984822
913648	3	65.20973183357452
914949	4	91.53410580200665
915094	4	90.41374412309882
915217	4	283.92209185579134
915344	4	61.47619931975659
914863	4	70.33150654504072
914985	4	91.53410580200665
915233	4	64.19682279981632
914873	4	75.00743291670675
915146	4	90.41374412309882
914883	4	170.8489155097106
915010	4	98.73995530126389
914910	4	105.74438849787103
915288	4	64.19682279981632
915162	4	61.211375699709095
914900	4	70.33150654504072
915027	4	92.39383641359527
914925	4	105.74438849787103
915068	4	61.211375699709095
915198	4	70.48772635249331
915316	4	61.47619931975659
914830	5	180.83105171946593
914819	5	56.12249360212601
914847	5	56.12249360212601
915096	5	86.98581388576741
915226	5	71.00804486261787
914859	5	131.01623415524676
914979	5	74.25573158361074
914872	5	131.01623415524676
915130	5	68.68077924956566
915023	5	68.68077924956566
915399	5	65.86124132444728
915266	5	57.40838569396562
915166	5	85.26488875556814
914896	5	63.34334030336207
915304	5	57.40838569396562
915050	5	86.98581388576741
914917	5	63.34334030336207
914936	5	74.25573158361074
914806	5	63.8039729160677
915190	5	71.00804486261787
914316	6	87.3132532466163
914570	6	43.284369064304315
914178	6	65.03475165686812
914449	6	106.6937819660581
914323	6	58.13936970845444
914092	6	46.99402885384864
914214	6	99.39245473242268
914594	6	63.94522722208115
914108	6	70.89972463903136
914494	6	106.6937819660581
914359	6	58.13936970845444
913997	6	195.2013231316038
914253	6	65.03475165686812
914374	6	87.3132532466163
914135	6	128.46267511556366
914159	6	128.46267511556366
914543	6	43.284369064304315
914017	6	46.99402885384864
914298	6	99.39245473242268
914422	6	110.56907418001862
913551	7	102.44456436079209
913541	7	62.12615720833666
913565	7	86.44203849086159
913558	7	48.920953311703585
913555	7	48.920953311703585
913554	7	86.44203849086159
913578	7	107.2079400261698
913574	7	71.53476649962633
913590	7	111.18502897486292
913614	7	59.010097791126356
913609	7	59.010097791126356
913600	7	76.28229186783656
913500	7	54.58373337015683
913503	7	162.09617831658142
913519	7	155.708151977069
913508	7	81.12498366553773
913511	7	108.90521267801195
913507	7	54.58373337015683
913533	7	108.90521267801195
913526	7	62.12615720833666
914953	8	155.44156155297307
915337	8	61.49733349983799
915460	8	80.50385844971235
915591	8	73.06862253260682
915093	8	52.93084088281965
915625	8	45.02867476412212
915498	8	105.68659171498355
915363	8	103.92520597148001
915641	8	45.02867476412212
915253	8	61.56675216716766
915381	8	50.824563202632156
914999	8	56.84315711008359
915404	8	81.57564130495578
915147	8	61.56675216716766
914911	8	52.93084088281965
915545	8	105.68659171498355
915416	8	50.824563202632156
915179	8	124.17609858401342
915440	8	81.57564130495578
915314	8	61.49733349983799
914319	9	49.46776879700069
914308	9	84.64485104867447
914332	9	84.64485104867447
914193	9	65.10411102087058
914220	9	61.21776991793719
914095	9	49.13254415414199
914364	9	102.61758478685658
914239	9	61.21776991793719
914106	9	49.13254415414199
914356	9	84.77835173701527
914378	9	108.77921105550138
914116	9	118.48842475523907
914271	9	106.0739064458116
914388	9	125.4769065918196
914130	9	49.35551129207882
914153	9	75.95963588564595
914409	9	41.65268852649824
914169	9	65.10411102087058
914295	9	49.46776879700069
914418	9	41.65268852649824
913421	10	43.713351640296
913422	10	43.713351640296
913436	10	65.19739799152036
913433	10	80.42017321613919
913431	10	62.975989811867294
913452	10	111.05453907525512
913454	10	88.40988315137794
913445	10	56.27240592509101
913447	10	56.27240592509101
913443	10	65.19739799152036
913442	10	81.77127305077325
913468	10	86.42651041126139
913461	10	68.52572563714422
913456	10	86.42651041126139
913486	10	113.53426517698357
913480	10	96.05718033677648
913476	10	68.52572563714422
913495	10	166.0843089693519
913494	10	166.0843089693519
913490	10	176.82852684393862
914831	11	284.78944542449034
914440	11	92.85687316138016
914820	11	89.82490811569083
914716	11	84.9748702920486
914585	11	121.00018945405083
914456	11	60.05668415592344
914355	11	57.46265598606515
914482	11	60.05668415592344
914380	11	92.85687316138016
914760	11	68.04363443365989
914247	11	70.82916896723384
914626	11	77.87694272576678
914646	11	68.04363443365989
914768	11	78.39619509630623
914789	11	129.10065139399828
914430	11	128.7682239820281
914293	11	57.46265598606515
914805	11	89.82490811569083
914551	11	77.87694272576678
913807	12	70.36439680654271
913688	12	44.68788591314671
913685	12	44.68788591314671
913813	12	80.7459646070578
913709	12	81.10566832555759
913838	12	152.8805585812922
913704	12	81.31686378156868
913827	12	135.11750380468683
913698	12	57.62635730686329
913853	12	309.76473369136346
913724	12	130.376319061586
913720	12	81.31686378156868
913846	12	307.8486726156643
913743	12	130.376319061586
913737	12	69.85128336394737
913759	12	113.6384876717195
913748	12	69.85128336394737
913773	12	70.36439680654271
913765	12	80.7459646070578
913788	12	81.67292582710235
914573	13	395.1946478932442
914443	13	148.60089446881761
914437	13	89.3464124000794
914454	13	74.92299320735827
914474	13	82.07387353801452
914468	13	74.92299320735827
914495	13	74.19978637178657
914481	13	148.60089446881761
914610	13	279.6011181670492
914383	13	44.07446447562646
914500	13	81.90796677930518
914522	13	74.19978637178657
914389	13	44.07446447562646
914518	13	140.6907372728492
914541	13	132.16922381284795
914410	13	62.12863738755051
914406	13	136.2847684511904
914429	13	62.12863738755051
914558	13	318.58570972174516
914416	13	89.3464124000794
913677	14	49.90831800738926
913678	14	86.05064717217834
913675	14	49.90831800738926
913803	14	129.38003742553855
913822	14	203.42774132892322
913816	14	145.5851570944337
913684	14	75.64717366359238
913687	14	86.05064717217834
913681	14	75.64717366359238
913706	14	78.51164839234575
913697	14	136.87476041084193
913826	14	504.20291834339514
913725	14	136.87476041084193
913722	14	142.15177342348437
913715	14	67.58805708492405
913738	14	67.58805708492405
913755	14	74.56289613382783
913775	14	174.43666968098296
913762	14	79.62375218831714
913787	14	74.56289613382783
915721	15	54.090373289590026
915461	15	134.12499784471535
915353	15	144.00536470724342
915608	15	67.31327516990545
915475	15	84.63936323943747
915751	15	54.090373289590026
915261	15	53.30802470454602
915771	15	66.91486493636134
915509	15	138.98946637370778
915632	15	74.9985524297819
915655	15	163.45717543048067
915777	15	546.8793697952382
915520	15	105.48635880324525
915544	15	69.92504731703613
915415	15	84.63936323943747
915666	15	79.16443802916618
915310	15	53.30802470454602
915561	15	67.31327516990545
915583	15	105.48635880324525
915706	15	74.9985524297819
914444	16	64.40446171652589
914435	16	64.40446171652589
914463	16	140.80833869154756
914073	16	116.77445529687351
914198	16	49.12947602629019
914326	16	73.92824335559139
914221	16	67.96564511746656
914475	16	484.3525815167362
914342	16	134.26412585987296
914360	16	77.26126842722765
914107	16	144.3672982427273
913971	16	52.51427441447632
913998	16	52.51427441447632
914244	16	60.79593418172724
914138	16	49.12947602629019
914261	16	60.79593418172724
914414	16	73.92824335559139
914302	16	126.66265269679354
914041	16	162.87545466134506
914161	16	119.9581983265241
913931	17	117.13679719345478
913950	17	74.61692972146575
913941	17	109.47689996647014
913936	17	78.54922181445262
913961	17	77.23040879810638
913849	17	52.23676150388175
913974	17	74.61692972146575
913869	17	130.40432145876366
913866	17	121.60660735019533
913991	17	116.03518257036383
913858	17	52.23676150388175
913882	17	42.717621028002455
914006	17	468.604023862425
913873	17	121.60660735019533
913875	17	137.36764488366518
914003	17	200.153256672362
913901	17	72.74334307102042
913891	17	42.717621028002455
913918	17	62.90961241124214
913906	17	62.90961241124214
914693	18	75.03009544272668
915076	18	96.85774336585241
914561	18	128.8050022304009
914965	18	81.29955668370113
915369	18	237.68531833447014
914853	18	112.65382851308493
914748	18	147.36362497646059
914874	18	78.8410461990257
914612	18	83.33911457330846
914639	18	83.33911457330846
914624	18	128.8050022304009
914647	18	96.52024619213243
914514	18	199.18944218542612
914770	18	54.28931187455931
915181	18	78.8410461990257
915424	18	412.65787881669604
914673	18	73.86540196130188
915312	18	123.76988810503381
914803	18	54.28931187455931
914702	19	72.71267997505943
915209	19	307.92166900567884
914694	19	66.72480509695964
914962	19	157.9795665918968
915119	19	136.543362671507
914852	19	75.87559200556336
915260	19	165.2871786459342
915006	19	82.09320212244192
914613	19	35.076873098256414
914636	19	72.69629773494644
914625	19	35.076873098256414
914649	19	98.47251055228118
914776	19	68.13588427816356
915160	19	127.50155884296473
914902	19	56.72750035359897
914665	19	72.69629773494644
914787	19	66.72480509695964
915069	19	75.29506257556338
914676	19	98.47251055228118
914931	19	56.72750035359897
915207	20	172.9375299678464
915328	20	75.96558016456167
915225	20	64.01393224776021
915472	20	272.3258099246718
915367	20	180.7637368697481
914982	20	63.80128603403737
915134	20	71.65452993016018
915514	20	74.41507761464226
915015	20	63.80128603403737
915527	20	74.41507761464226
914881	20	216.64439228945088
914909	20	143.3826093241755
915035	20	68.06343026625196
915158	20	43.53006010358699
914898	20	72.3015694736298
915182	20	43.53006010358699
914922	20	72.3015694736298
914935	20	143.3826093241755
915063	20	91.89171143240837
915609	21	65.92902712165163
915603	21	63.18237011838742
915731	21	152.29969416803468
915753	21	76.59521272723276
915766	21	303.260004659958
915633	21	75.03346739912024
915506	21	221.03341665513614
915526	21	125.97331914242892
915782	21	56.82560139470934
915648	21	126.4304640721335
915778	21	56.82560139470934
915677	21	39.15116606607584
915547	21	126.54968832141634
915670	21	39.15116606607584
915557	21	126.54968832141634
915709	21	56.00191336062835
915580	21	63.18237011838742
915701	21	152.29969416803468
915575	21	125.97331914242892
914063	22	336.7981722747382
914050	22	70.82622399569175
913948	22	93.54780599635399
914074	22	76.93382379280656
913686	22	38.86468049069478
913811	22	98.50751739095509
913708	22	38.86468049069478
913836	22	56.11058794569756
913959	22	52.75545589006894
914080	22	76.93382379280656
913969	22	70.85247610861958
913740	22	208.22358201819503
913871	22	66.88169305438547
913994	22	38.3156528078654
913758	22	98.50751739095509
913881	22	56.11058794569756
914031	22	70.85247610861958
914019	22	38.3156528078654
913912	22	69.26762421948179
913904	22	245.57397547575715
915470	23	45.3743757801042
915457	23	45.3743757801042
915075	23	86.18332280264087
915330	23	122.9294445844551
915227	23	51.39950254327652
914577	23	36.988039666966664
914989	23	68.64648017764051
914603	23	36.988039666966664
915131	23	64.19025055235659
914736	23	67.28263137506313
914633	23	203.26832013456578
915016	23	216.39886995634635
914758	23	97.19151709019836
915032	23	86.18332280264087
915286	23	51.39950254327652
914798	23	67.28263137506313
915429	23	216.39886995634635
915060	23	79.42250612733349
914675	23	97.19151709019836
914061	24	126.48942680433623
914186	24	61.115870271720546
914179	24	83.05655196542769
914077	24	66.42431015258656
914200	24	202.34349300661702
914195	24	83.47625262868027
914223	24	46.29637510693957
914088	24	82.80028753428523
914210	24	46.29637510693957
914109	24	56.556911296613556
914100	24	56.556911296613556
914123	24	82.80028753428523
914136	24	68.56348371993107
914030	24	64.56190363511145
914155	24	83.05655196542769
914150	24	61.993129726430716
914146	24	61.993129726430716
914170	24	61.115870271720546
914037	24	64.56190363511145
914162	24	89.1292783862269
915468	25	80.97073615153712
915471	25	53.262531871923244
915211	25	168.6271674640178
915079	25	86.60821181637404
915456	25	53.262531871923244
915484	25	134.5638095006667
915358	25	61.160887138689745
915500	25	74.68077430258556
915493	25	243.76065303503438
915382	25	61.160887138689745
915510	25	74.68077430258556
915249	25	83.92221384585892
915142	25	181.597927046549
915421	25	80.97073615153712
915159	25	57.877970292232725
915308	25	69.91632994672776
915183	25	57.877970292232725
915299	25	83.92221384585892
915064	25	86.60821181637404
915444	25	89.14184022219419
914957	26	180.1232570965497
915215	26	42.501165013061254
915332	26	61.603229621166854
915088	26	114.9359833909147
915241	26	84.19329184029682
915110	26	66.9680465350509
914977	26	146.42912290455223
915003	26	57.424322434899004
915378	26	154.07566323587483
915401	26	265.76270840529554
915144	26	111.25300741351772
915165	26	57.27860853575944
915420	26	134.37403483442236
915283	26	92.16420936459883
915026	26	57.424322434899004
915436	26	134.37403483442236
915296	26	61.603229621166854
914915	26	146.42912290455223
915187	26	42.501165013061254
915315	26	84.19329184029682
915852	27	234.52810561042529
915846	27	162.21867058103405
915861	27	225.38077745958145
915728	27	56.71195372235724
915856	27	225.38077745958145
915631	27	65.91080325252688
915517	27	181.52270454107642
915785	27	69.83709456839486
915805	27	93.71789595586733
915551	27	133.8773860107492
915807	27	77.89605983716356
915802	27	77.89605983716356
915543	27	180.7309232079343
915664	27	56.71195372235724
915794	27	84.83979024904446
915565	27	54.12485208218607
915694	27	69.83709456839486
915582	27	54.12485208218607
915824	27	84.83979024904446
915827	27	93.09486493461944
914318	28	147.77578397363533
915077	28	347.2253356794122
914835	28	96.91374910292329
914980	28	182.75484157478812
914493	28	85.37647499384272
915000	28	142.51449773110923
915128	28	174.50724570261983
914619	28	78.70339970494936
914352	28	104.05701213021399
914738	28	70.02780267570968
914895	28	62.710804129367105
914761	28	113.2551264800715
914370	28	56.75418180733063
914782	28	70.02780267570968
914650	28	61.765799529210646
914913	28	85.62550323426487
914272	28	182.43104671520092
914403	28	56.75418180733063
915043	28	174.50724570261983
914786	28	62.710804129367105
915868	29	61.73573505647243
915871	29	61.73573505647243
915870	29	134.32132758424953
915860	29	61.523974822622606
915884	29	84.983185256775
915887	29	134.32132758424953
915879	29	99.62697891237634
915875	29	168.70907467837898
915901	29	339.0130793549738
915898	29	173.79116615523787
915892	29	137.06954478518688
915891	29	173.79116615523787
915781	29	177.76482180948847
915904	29	235.10509637224328
915800	29	56.59831771105471
915803	29	56.59831771105471
915793	29	133.41659276269402
915795	29	65.78510446524598
915808	29	65.78510446524598
915825	29	144.28895088394395
914829	30	147.7473984483082
914700	30	93.77358448144662
914306	30	179.22373373086708
914818	30	147.7473984483082
914846	30	161.06926495957308
914325	30	52.31122944903037
914838	30	161.06926495957308
914862	30	305.9269241199517
914724	30	161.93576104931824
914343	30	124.98541218378256
914367	30	52.31122944903037
914767	30	99.89554193922952
914752	30	87.731276362459
914880	30	217.96506498919533
914783	30	87.731276362459
914644	30	161.93576104931824
914408	30	54.03822171146982
914791	30	196.10121413718704
914662	30	65.37917174619243
914431	30	54.03822171146982
915469	31	68.75431460546785
915727	31	127.34348059953642
915592	31	112.78210837324653
915713	31	256.9954757191727
915485	31	52.14008851901844
915741	31	127.34348059953642
915615	31	151.94737500033483
915600	31	151.94737500033483
915644	31	91.27597726713087
915519	31	52.14008851901844
915660	31	91.27597726713087
915534	31	68.75431460546785
915652	31	98.88908667133748
915549	31	122.52629772476288
915418	31	181.18062771531183
915671	31	75.85993416276635
915665	31	105.3000682958598
915566	31	62.4750876526481
915691	31	75.85993416276635
915697	31	99.71568458546601
915981	32	51.83445576620513
915980	32	51.83445576620513
915969	32	47.527337306602995
915970	32	47.527337306602995
915917	32	51.24330271937233
915919	32	51.24330271937233
915915	32	73.82890824165604
915910	32	184.88807704187812
915932	32	69.4257590170573
915920	32	73.82890824165604
915944	32	185.51706490663233
915947	32	119.3454196406762
915946	32	94.55490126374323
915942	32	69.4257590170573
915937	32	55.49164280899315
915964	32	117.99122447015498
915967	32	200.24665816288805
915957	32	94.55490126374323
915956	32	185.51706490663233
915952	32	98.91313757200871
915997	33	46.418063785278946
915999	33	50.25814411263349
915993	33	50.079878659831365
915995	33	50.079878659831365
915990	33	189.40487125162707
916014	33	69.68963358112154
916010	33	46.418063785278946
916030	33	95.94297276016125
916021	33	77.7323214326488
916017	33	280.51342403628996
916016	33	69.68963358112154
916044	33	139.05008830977502
916046	33	221.5592974557716
916042	33	95.94297276016125
916039	33	98.58476311435824
916062	33	45.63171061527461
916054	33	106.61728913757796
916050	33	106.61728913757796
916069	33	45.63171061527461
916232	34	98.76187569573719
916244	34	98.76187569573719
916246	34	95.43256479389481
916261	34	95.43256479389481
916263	34	118.07402205449146
916159	34	186.6920828701806
916273	34	134.86344500410405
916168	34	48.06820052707214
916166	34	41.99050623694143
916161	34	91.12928022029458
916163	34	91.12928022029458
916184	34	87.88944534989531
916181	34	41.99050623694143
916178	34	304.8268805511783
916203	34	95.607797681205
916198	34	87.88944534989531
916195	34	68.95876949281937
916220	34	95.607797681205
916223	34	135.97296901944202
916214	34	100.03976853032938
916225	35	146.22312717491496
916254	35	70.75082130883119
916245	35	43.62861279700131
916266	35	100.22681306078859
916262	35	152.28108075293866
916284	35	91.44905458597658
916282	35	110.52552708233328
916279	35	100.22681306078859
916275	35	100.78975992572799
916302	35	128.8220414686413
916293	35	91.44905458597658
916289	35	118.17899918519609
916290	35	128.8220414686413
916310	35	208.4900172233859
916205	35	101.76076521525347
916202	35	101.76076521525347
916196	35	207.29240282213462
916222	35	50.06422306870986
916217	35	43.62861279700131
916212	35	325.7534343400504
916495	36	85.08874938652555
916363	36	40.33032762464228
916374	36	77.85681462535821
916386	36	101.42250307304516
916538	36	219.9524285108685
916405	36	104.60217318088536
916431	36	76.73846141276988
916445	36	100.1674643932523
916573	36	219.9524285108685
916316	36	117.88858104070871
916318	36	116.63262851177811
916313	36	220.89015749985842
916314	36	117.88858104070871
916562	36	122.52047786734305
916333	36	49.76315151504803
916462	36	85.08874938652555
916330	36	319.98031527512137
916455	36	76.73846141276988
916326	36	40.33032762464228
916579	36	225.58699669710708
916747	37	276.58165024755976
916740	37	49.49670309367835
916736	37	44.144756888299376
916739	37	66.9241287294893
916765	37	76.15877558770073
916764	37	47.456215018883235
916766	37	47.456215018883235
916760	37	102.68457930230922
916756	37	44.144756888299376
916776	37	76.15877558770073
916774	37	100.11620394990527
916796	37	190.1778580851316
916786	37	101.56355585324481
916814	37	371.0761487626766
916682	37	169.99318035542095
916804	37	179.9703785817567
916821	37	207.14530370797584
916689	37	188.48055080538498
916710	37	188.48055080538498
916722	37	127.05195749052844
916106	38	51.11465080352423
916098	38	48.40536383468941
916127	38	98.91041746481635
916121	38	84.52256572903813
916120	38	90.37614868047955
916113	38	102.63708962686675
916112	38	90.37614868047955
916140	38	110.19937772627543
916133	38	101.68216923932336
916130	38	84.52256572903813
916153	38	439.13464570310157
916149	38	167.8555359592103
916147	38	170.46623947307532
916076	38	71.47763199321622
916073	38	278.4054756531915
916092	38	204.01987490531658
916088	38	152.09162246378784
916091	38	48.40536383468941
916085	38	219.45128800066752
916081	38	71.47763199321622
916871	39	162.229423525632
917127	39	146.4210275464574
916998	39	103.21197929098406
916883	39	156.38440963898108
917139	39	154.14714243178085
916907	39	49.81553582428701
917153	39	480.05705380834496
916793	39	347.4099955308739
917040	39	93.8356022393419
916813	39	62.889303461305495
917063	39	100.1947116187954
916929	39	49.81553582428701
917059	39	117.30365825058034
916825	39	62.889303461305495
917096	39	93.8356022393419
916967	39	54.43081669446667
917090	39	66.09442512829249
916991	39	117.30365825058034
917118	39	66.09442512829249
916859	39	156.38440963898108
916361	40	49.751271017485486
916355	40	49.751271017485486
916378	40	55.77148496676461
916371	40	156.94582465614852
916398	40	99.98583259107889
916393	40	93.13450497578901
916384	40	99.4992055713521
916387	40	102.0620245248838
916408	40	93.13450497578901
916402	40	76.76313022382234
916428	40	69.19269175330857
916420	40	124.67032932993637
916416	40	76.76313022382234
916440	40	410.66842161877145
916433	40	69.19269175330857
916335	40	100.99182906402523
916331	40	64.50782346484291
916324	40	386.05226317198765
916348	40	244.37141094573155
916344	40	64.50782346484291
916622	41	75.43311777974488
916737	41	314.8994574489014
916611	41	291.7700078410008
916631	41	51.303420725530884
916644	41	152.40124638865242
916640	41	53.81175303936264
916668	41	51.303420725530884
916687	41	104.6202505379861
916683	41	62.223480747895614
916701	41	71.70888496739126
916694	41	79.36366637347467
916690	41	92.53137449896957
916713	41	79.36366637347467
916581	41	361.31648756981616
916709	41	71.70888496739126
916707	41	92.53137449896957
916729	41	90.28043061729412
916724	41	168.9283820556819
916599	41	63.26883904649092
916595	41	63.26883904649092
916493	42	114.27140919163834
916485	42	233.89133431399054
916615	42	91.35872443634148
916608	42	99.00422809062333
916635	42	72.05737878596315
916499	42	51.92172495800892
916521	42	132.80530411621214
916515	42	61.628748593571146
916670	42	111.1470509989066
916533	42	44.37545579428296
916684	42	209.0785889147066
916559	42	104.00097865331706
916680	42	205.13332005821647
916547	42	44.37545579428296
916567	42	91.35872443634148
916580	42	72.05737878596315
916477	42	68.42896363163516
916472	42	68.42896363163516
916598	42	99.00422809062333
916465	42	353.89393367874965
916489	43	43.266087368568904
916503	43	43.266087368568904
916630	43	85.99595633612643
916498	43	51.09629960490105
916527	43	105.96608159009575
916648	43	124.25941755802339
916539	43	100.07031702254646
916548	43	74.47386992307834
916676	43	124.25941755802339
916447	43	58.74918960284433
916443	43	389.6934472857267
916570	43	85.99595633612643
916561	43	70.23954471076947
916460	43	56.12491473761366
916588	43	70.23954471076947
916456	43	162.77629979213086
916449	43	58.74918960284433
916478	43	64.65381175695936
916600	43	124.01665059911372
916471	43	162.77629979213086
916868	44	100.09120626691153
916870	44	75.87548126522337
916892	44	67.67292781187258
916884	44	65.81583090284973
916909	44	78.230552721861
916783	44	389.2565580945096
916903	44	78.230552721861
916898	44	65.81583090284973
916926	44	140.19069800169805
916920	44	140.19069800169805
916794	44	152.40559671058608
916788	44	63.96400657426216
916808	44	63.96400657426216
916831	44	40.50592847976749
916827	44	46.197065896864444
916822	44	55.54350730125452
916818	44	152.40559671058608
916844	44	44.90323019696234
916834	44	40.50592847976749
916860	44	104.11175148614689
917259	45	50.71609977060813
917126	45	147.93583207977687
917122	45	113.06261385661068
917151	45	43.62672729530358
917272	45	50.71609977060813
917167	45	62.62248560874293
917281	45	69.80605503945239
917301	45	69.80605503945239
917197	45	43.08985635323964
917322	45	186.94727746647936
917184	45	43.08985635323964
917212	45	102.03628676251057
917087	45	350.1979808768591
917330	45	186.94727746647936
917224	45	98.3809137954604
917098	45	147.93583207977687
917245	45	99.07637887271866
917112	45	124.75592979600835
917234	45	82.20250690686318
917384	46	51.20928382664145
917130	46	117.71023737989603
917380	46	51.20928382664145
917279	46	52.91674480017956
917392	46	67.65170152305265
917395	46	67.65170152305265
917412	46	258.5466048883091
917415	46	258.5466048883091
917179	46	108.77982130924404
917340	46	79.03627986154919
917083	46	277.59278596657657
917353	46	102.5901091966084
917348	46	52.91674480017956
917351	46	87.97366915339843
917217	46	87.89346287436841
917368	46	87.27275255948857
917114	46	108.77982130924404
917361	46	49.35319724328063
917360	46	49.35319724328063
917004	47	168.2172268500845
917007	47	46.29057823650557
917000	47	106.75639265649426
916993	47	82.59360208472692
917017	47	46.29057823650557
917037	47	70.60438798734529
917032	47	60.415403700410884
917024	47	82.56937020749153
917044	47	66.12278900758594
917041	47	60.415403700410884
916941	47	202.51027241179622
917060	47	298.93059809934806
917057	47	239.70604132996658
916955	47	54.385724339920934
916948	47	79.6644802207385
916944	47	79.6644802207385
916974	47	73.94689720974591
916969	47	71.21146653861214
916961	47	54.385724339920934
916987	47	77.26528602748894
916869	48	76.3416106279077
916997	48	67.44704733480455
916992	48	51.99067186849807
917020	48	200.7873118093858
916888	48	81.67430772210359
916908	48	110.25007015117527
917035	48	269.2652346103067
916900	48	96.92756908643257
916924	48	96.92756908643257
916798	48	192.82352620676403
916791	48	82.8455282613314
916812	48	82.8455282613314
916943	48	265.43647851631397
916937	48	82.28518334127253
916830	48	96.13368960809271
916973	48	76.34399965408996
916962	48	51.99067186849807
916858	48	76.3416106279077
917772	49	146.42617816547295
917507	49	86.11981780186105
917659	49	55.96207314067668
917529	49	149.5059526056163
917779	49	210.73638190954685
917671	49	71.95109543219293
917690	49	319.3687469519462
917432	49	163.8376829153386
917435	49	56.404774001941824
917552	49	85.1724329896964
917446	49	56.404774001941824
917699	49	55.96207314067668
917727	49	71.95109543219293
917594	49	112.49689512551804
917464	49	61.261251964092274
917612	49	98.15793312316258
917473	49	61.261251964092274
917631	49	83.64779727852671
917491	49	70.09605609795703
917278	50	128.64332459627806
917400	50	232.1417863807976
917525	50	122.44995689387034
917546	50	78.76072391347837
917416	50	80.22268775494824
917439	50	114.40823334275177
917434	50	80.86212323641954
917557	50	66.48686768028625
917426	50	80.22268775494824
917455	50	79.95079527873615
917449	50	98.568674831368
917315	50	58.317024567371185
917471	50	78.76072391347837
917342	50	58.317024567371185
917586	50	82.60381711631035
917354	50	60.50046666054801
917482	50	66.48686768028625
917370	50	60.50046666054801
917495	50	308.50357605441286
917133	51	64.6681173448382
917257	51	69.38648515053103
917123	51	64.6681173448382
917274	51	302.3518832133768
917164	51	77.50078059615613
917291	51	81.7584506379296
917282	51	81.7584506379296
917174	51	87.4944500428602
917070	51	73.11759804706561
917066	51	125.62847802183454
917189	51	115.34855993761536
917318	51	129.8552116777103
917082	51	212.16560224264208
917205	51	98.76292077256767
917073	51	73.11759804706561
917089	51	44.57321141686064
917216	51	89.00793288948375
917243	51	69.38648515053103
917233	51	116.15735560802977
917106	51	44.57321141686064
917900	52	61.27897312664262
918028	52	92.00687705177275
918148	52	52.954908305882704
917890	52	101.25465013361071
918173	52	302.75225405117726
917914	52	61.27897312664262
917907	52	224.13309744807674
918161	52	52.954908305882704
917935	52	101.25465013361071
918206	52	74.9142111703721
917942	52	82.14179530696737
918196	52	114.670372726938
918222	52	74.9142111703721
917967	52	68.36745697352423
918082	52	116.22353728551603
918108	52	77.81867130799854
917974	52	68.36745697352423
918103	52	77.81867130799854
918011	52	78.46304200738618
918131	52	98.22302855040154
917135	53	70.85265204357589
917125	53	131.0718706174269
917255	53	92.8597525828206
917150	53	67.96758780659155
917269	53	61.16447234792705
917295	53	110.96444591409768
917286	53	297.2920250086224
917280	53	61.16447234792705
917169	53	67.96758780659155
917193	53	82.15781263070859
917317	53	61.957988989265594
917085	53	177.51402409522936
917215	53	107.71204553993937
917200	53	93.87328136105577
917328	53	61.957988989265594
917103	53	205.3097167142975
917225	53	115.1446044439849
917094	53	49.265676999098694
917119	53	49.265676999098694
917242	53	96.51460365872265
917518	54	191.070284267975
917638	54	97.94039405040111
917530	54	101.03796762582678
917677	54	92.93348348896683
917436	54	71.11009828909305
917823	54	47.6835352899617
917433	54	125.28143392071122
917427	54	114.98785911879976
917809	54	261.00789547677255
917837	54	47.6835352899617
917447	54	71.11009828909305
917443	54	157.13842367481905
917722	54	67.1772516741141
917467	54	60.07637572312239
917456	54	60.07637572312239
917585	54	111.71559182594311
917738	54	111.0351747747028
917475	54	69.13679289179012
917750	54	67.1772516741141
917494	54	86.76214826938723
917642	55	87.42393243178766
917508	55	101.54837783113683
917521	55	84.8890320075167
917673	55	109.88823602030268
917543	55	101.54837783113683
917560	55	70.40606934716159
917812	55	70.99000836711828
917696	55	110.27003425020578
917824	55	114.34516737362729
917852	55	47.27523692689692
917725	55	99.01587396152983
917589	55	62.8408971335194
917843	55	67.67049007745335
917485	55	90.28656476351952
917743	55	93.41329046753098
917871	55	221.67070813774
917605	55	62.8408971335194
917859	55	47.27523692689692
917489	55	90.28656476351952
917619	55	237.1990898706915
917903	56	70.60009151563268
918023	56	89.4745018182978
918144	56	212.26397575454607
917916	56	90.60032932504862
918045	56	74.15649503906018
917910	56	70.60009151563268
918034	56	103.85696063734437
917930	56	63.32790357471536
917924	56	90.60032932504862
918076	56	68.20853016417584
917947	56	77.31393404521162
917943	56	63.32790357471536
917940	56	328.01707594653436
917955	56	68.72377191498475
917982	56	136.99993442543942
917970	56	88.83964932468325
918098	56	68.20853016417584
917999	56	109.72232909055109
918119	56	86.1392440490202
918013	56	99.2990204938321
917774	57	221.43502978634416
917516	57	385.9695172878102
917509	57	110.29677788522706
917635	57	99.48577160421603
917504	57	96.00459320683699
917786	57	131.5658340284326
917526	57	110.29677788522706
917655	57	87.18454856750282
917523	57	68.2641458029506
917678	57	106.33637256352196
917549	57	65.04643221395206
917554	57	51.440058146662864
917575	57	51.440058146662864
917700	57	72.81855196999484
917587	57	84.56500319927963
917608	57	142.7621394913377
917737	57	65.48832272815336
917498	57	96.00459320683699
917620	57	105.94316011826886
917749	57	65.48832272815336
918332	58	155.01969902592077
918333	58	107.35811471942209
918328	58	109.54288606890081
918324	58	399.39417768223547
918325	58	155.01969902592077
918323	58	167.3181624045633
918347	58	70.0205540497018
918345	58	82.66477101153949
918340	58	70.0205540497018
918337	58	75.28430890191619
918365	58	105.47373656195687
918363	58	88.41101073772542
918360	58	98.39998412342872
918358	58	101.13020685098667
918357	58	113.49404381429734
918380	58	67.1214970511662
918379	58	67.1214970511662
918368	58	76.23113953821739
918389	58	136.6893220223286
918386	58	185.40128580090078
917895	59	99.18091690929974
917888	59	90.39543778810796
917912	59	89.20207484985569
917929	59	78.411968071679
917670	59	129.0127676990149
917920	59	103.4831424726054
917688	59	62.214123941351275
917945	59	77.92891624685838
917558	59	163.9671616791488
917808	59	56.522763058350755
917711	59	62.214123941351275
917580	59	397.59689800193667
917962	59	77.92891624685838
917952	59	115.59628844109002
917597	59	153.6110274241728
917848	59	56.522763058350755
917991	59	120.7178545218547
917630	59	64.80396014494245
917884	59	109.4348558356077
917618	59	153.6110274241728
917633	60	156.73181007739302
917653	60	43.41097560170773
917776	60	64.85725833440603
917807	60	85.99155689546478
917802	60	110.2007028061688
917672	60	43.41097560170773
917693	60	53.30850071111541
917811	60	98.37209648356153
917838	60	96.16479792470692
917828	60	85.99155689546478
917850	60	77.94859137234106
917720	60	136.9629593099882
917615	60	326.7445893122858
917864	60	117.71625641420069
917606	60	162.22813865248193
917858	60	77.19316651826384
917883	60	115.6339821160095
917625	60	136.9629593099882
917748	60	64.85725833440603
917872	60	77.19316651826384
918284	61	72.29204205046793
918027	61	287.2104970099872
918280	61	85.12111978852207
918016	61	132.3681776214091
918302	61	73.35113126177495
918301	61	89.95420810422468
918037	61	132.3681776214091
918162	61	59.3667194860551
918319	61	127.37227332859072
918313	61	195.44658709853945
918178	61	81.5903151412759
918304	61	73.35113126177495
918075	61	175.80578688237256
918220	61	175.80578688237256
918110	61	59.3667194860551
918247	61	81.5903151412759
918266	61	98.44686259819046
918263	61	107.89843211134028
918259	61	72.29204205046793
918029	62	40.93805538056869
918157	62	126.94107034767588
918146	62	228.26436039532499
918019	62	168.10254504262338
918172	62	106.00747268522616
918042	62	40.93805538056869
918168	62	77.79802333750311
918179	62	98.19254316233412
918204	62	77.79802333750311
918200	62	87.34877131063851
918223	62	48.190250370471745
918092	62	50.091542571411225
918219	62	48.190250370471745
918238	62	81.3133130183838
918109	62	77.32472708913247
917978	62	90.36552670519795
917995	62	247.50722085980513
918248	62	233.06380327599047
918003	62	90.36552670519795
918257	62	147.1836817941915
918030	63	75.1221038666812
918283	63	183.16870479150032
918022	63	75.1221038666812
918279	63	99.74600617930776
918272	63	53.94340774233721
918175	63	154.26384376357547
918167	63	154.26384376357547
918293	63	144.11212175576424
918033	63	192.21694020938304
918187	63	82.87028330833452
918052	63	144.41781208497406
918202	63	102.15196304475364
918073	63	50.6818458272862
918065	63	50.6818458272862
918218	63	97.95604240391246
918101	63	61.186613803849035
918255	63	80.68495253999643
918246	63	80.68495253999643
918114	63	71.48610618442407
918268	63	53.94340774233721
918414	64	53.395892544662786
918412	64	53.395892544662786
918410	64	68.32320346857567
918406	64	123.54708106962525
918401	64	79.7528268766347
918429	64	99.10430699208176
918425	64	104.28783333118078
918423	64	58.52196687164759
918446	64	59.93708109143831
918444	64	59.93708109143831
918438	64	67.56053594517707
918434	64	287.088594897053
918432	64	58.52196687164759
918459	64	150.51386894107998
918454	64	84.60574413529147
918452	64	84.60574413529147
918398	64	95.70869882838153
918399	64	95.70869882838153
918394	64	125.77001748052858
918395	64	115.19368463703911
918540	65	171.53864893233472
918538	65	80.4453214165314
918534	65	80.4453214165314
918530	65	48.44823525837513
918529	65	48.44823525837513
918477	65	85.08484072786443
918474	65	55.1268994876908
918472	65	52.44521941828189
918467	65	52.44521941828189
918464	65	170.1479932837833
918486	65	43.64448701146599
918487	65	96.46791043879546
918483	65	43.64448701146599
918480	65	103.12226110491906
918508	65	98.15289768535753
918504	65	105.29536736517117
918503	65	54.146242060273366
918500	65	54.146242060273366
918523	65	329.04825436929457
918517	65	74.5263083293005
918558	66	55.27462515992911
918554	66	37.63956253503137
918552	66	37.63956253503137
918546	66	159.64184980223519
918574	66	105.02250994657105
918573	66	56.84908091345816
918568	66	56.84908091345816
918566	66	98.34807921899483
918561	66	103.47523871413061
918591	66	98.77972699057443
918589	66	95.60420932816028
918584	66	51.31188892236304
918580	66	51.31188892236304
918604	66	249.92891003119092
918599	66	93.61149817507797
918622	66	166.5598090708747
918620	66	130.55276810267324
918613	66	109.23220097050076
918610	66	43.737423744453054
918608	66	43.737423744453054
918669	67	52.64483012193879
918661	67	52.64483012193879
918659	67	85.47024621390953
918684	67	139.91279126279304
918680	67	88.36074021082398
918674	67	98.57257046119481
918672	67	99.30254308233782
918703	67	132.1625366777194
918696	67	45.33634922291532
918697	67	45.33634922291532
918712	67	166.71423753896218
918707	67	140.30091942137287
918639	67	109.88106513067773
918637	67	65.76113534902616
918634	67	65.76113534902616
918633	67	94.79903583187013
918631	67	94.79903583187013
918653	67	85.47024621390953
918646	67	99.8920607504061
918642	67	99.8920607504061
918798	68	162.30886017786003
918793	68	128.2176807761858
918789	68	128.2176807761858
918785	68	45.13028875932638
918735	68	101.69294087882166
918733	68	101.69294087882166
918730	68	136.7921546116851
918724	68	57.203339879281685
918725	68	117.36240469017085
918722	68	117.36240469017085
918721	68	57.203339879281685
918748	68	51.08141971244112
918741	68	126.83525105949163
918763	68	95.90894359392875
918760	68	103.39851564863858
918757	68	49.53278860179798
918752	68	51.08141971244112
918782	68	45.13028875932638
918775	68	89.37228030015733
918773	68	49.53278860179798
918926	69	151.97835947584582
918943	69	82.62581774654811
918813	69	145.1159201281129
918810	69	49.14519060850604
918808	69	49.14519060850604
918809	69	145.37660749644206
918930	69	102.20119645021124
918931	69	60.08834514686708
918956	69	73.10204924315039
918948	69	60.08834514686708
918967	69	158.68024362481944
918836	69	145.1159201281129
918960	69	106.84529070035465
918961	69	106.84529070035465
918858	69	101.44575110922311
918879	69	127.13709607783726
918864	69	101.44575110922311
918882	69	63.54401796798868
918910	69	63.54401796798868
919436	70	49.506264303547255
919297	70	103.30766592077288
919317	70	127.24639857336231
919443	70	89.59594734331002
919468	70	63.75291738152004
919224	70	70.00529201551882
919347	70	103.30766592077288
919245	70	170.12235806592702
919368	70	49.506264303547255
919241	70	126.96279144636166
919492	70	96.80521374054378
919237	70	70.00529201551882
919516	70	68.21789260624548
919257	70	126.96279144636166
919385	70	63.75291738152004
919525	70	68.21789260624548
919266	70	91.30091117130873
919395	70	104.28951383703959
919544	70	162.34311139762582
919281	70	91.30091117130873
919051	71	69.82792045873377
919057	71	47.128090904818734
919085	71	57.1387689970763
919075	71	91.9920883975778
918975	71	113.9624740961759
918970	71	51.17483736032716
919099	71	57.1387689970763
918969	71	51.17483736032716
918988	71	141.66455482817454
918985	71	85.09602826016283
918983	71	85.09602826016283
918978	71	172.31961572295245
918979	71	88.41682631406513
919107	71	130.14471038731085
919004	71	126.77457404001889
919021	71	50.70384280944869
919014	71	114.11714323278599
919038	71	47.128090904818734
919034	71	69.82792045873377
919024	71	114.11714323278599
919053	72	112.19553806160319
919040	72	123.39138612456486
919061	72	83.63367455235098
919084	72	83.63367455235098
919076	72	96.26941080925168
919091	72	96.26941080925168
919117	72	74.1764672337993
918986	72	342.68462684502737
919115	72	206.6675662888501
919109	72	91.54421481166928
919133	72	44.02907370291648
918996	72	141.5303131437477
919125	72	44.02907370291648
919022	72	97.19867135584649
919019	72	60.96347082305724
919012	72	60.96347082305724
919138	72	148.19697512403727
919008	72	201.19147534212144
919028	72	123.39138612456486
918920	73	152.7249088785352
918915	73	40.59920286766131
918814	73	131.3244143015901
918812	73	338.4412606395023
918828	73	71.81731915755033
918825	73	71.81731915755033
918823	73	263.55482875017884
918844	73	96.21997465355726
918837	73	122.55045421179115
918833	73	106.44616873263193
918862	73	96.21997465355726
918848	73	89.3705902482951
918877	73	97.75831519765327
918865	73	81.61632276068896
918891	73	97.75831519765327
918881	73	81.61632276068896
918911	73	40.59920286766131
918903	73	72.18135328689995
918900	73	358.6397515862053
919305	74	328.1406948025959
919299	74	119.19217933444318
919320	74	97.45714145377457
919215	74	91.34945318226183
919341	74	71.45719375217139
919211	74	91.34945318226183
919357	74	42.30163757921637
919227	74	58.517698971741545
919223	74	58.517698971741545
919221	74	259.7054607408284
919219	74	85.43972988783955
919246	74	122.45571327321909
919374	74	153.77991294981982
919242	74	146.28776025269084
919236	74	87.31121886972026
919362	74	42.30163757921637
919258	74	122.45571327321909
919264	74	77.27471045248973
919294	74	97.45714145377457
919284	74	77.27471045248973
919178	75	152.592853622164
919177	75	96.5527053305529
919171	75	96.5527053305529
919169	75	89.33849138774659
919195	75	52.53617765282536
919192	75	52.53617765282536
919188	75	81.92033136534938
919202	75	143.43915701748273
919088	75	178.80298138083276
919114	75	94.65333249219736
919106	75	178.48013811593486
919127	75	60.62370584181799
919120	75	181.7360046383878
919149	75	86.1063394863754
919146	75	86.1063394863754
919141	75	178.19873764513557
919137	75	60.62370584181799
919158	75	130.24259247487015
919152	75	89.33849138774659
919153	75	149.96505477797447
919438	76	89.9785496741369
919426	76	121.3894258270481
919321	76	69.37346863872992
919446	76	89.9785496741369
919213	76	110.85152819757812
919208	76	252.9365741511935
919457	76	161.5431096580452
919479	76	139.85259417883452
919220	76	71.219957087543
919217	76	156.71159689402688
919244	76	83.99833199638921
919371	76	121.3894258270481
919497	76	55.31874537625988
919361	76	69.37346863872992
919262	76	83.99833199638921
919510	76	55.31874537625988
919401	76	138.6207330713719
919523	76	138.73271024378735
919293	76	71.219957087543
919310	77	76.12729773063003
919564	77	53.225015520723
919559	77	53.225015520723
919556	77	122.27919238755942
919298	77	122.41774837736679
919425	77	56.33817389417751
919323	77	122.41774837736679
919445	77	56.33817389417751
919568	77	141.24733249529893
919338	77	68.56156071483257
919356	77	68.56156071483257
919474	77	121.17311426113092
919370	77	126.16827723294224
919494	77	132.10202706315627
919517	77	86.7564510452432
919534	77	86.7564510452432
919407	77	126.16827723294224
919398	77	58.78760471008495
919550	77	122.27919238755942
919291	77	323.4324869595899
919560	78	53.172086112952535
919684	78	77.40169465312965
919552	78	56.88459582723096
919581	78	121.89049474192808
919702	78	54.60033424233279
919575	78	53.172086112952535
919442	78	74.12161240900825
919724	78	151.7333124891403
919592	78	133.93040085857174
919713	78	54.60033424233279
919476	78	121.4788252160471
919630	78	77.71006709440624
919503	78	58.14691029532148
919366	78	324.7987763405049
919616	78	77.71006709440624
919391	78	116.81103197898675
919515	78	58.14691029532148
919639	78	77.40169465312965
919423	78	74.12161240900825
919412	78	86.29330469479648
919691	79	56.41097717967585
919685	79	56.41097717967585
919698	79	162.1530697724029
919593	79	49.54575397725744
919590	79	350.3706705309268
919612	79	131.9549546682117
919613	79	59.2256820691752
919609	79	63.470431688175175
919602	79	105.51983070763538
919600	79	49.54575397725744
919631	79	58.06768494917326
919624	79	58.06768494917326
919625	79	75.53216259142255
919618	79	59.2256820691752
919635	79	96.87288010758847
919660	79	73.59764983907185
919655	79	73.59764983907185
919650	79	133.1535769480927
919676	79	63.895873757468806
919671	79	63.895873757468806
920074	80	187.23171988654826
919816	80	37.804526096905036
920066	80	82.85985238922032
919966	80	74.78771363273263
919835	80	167.3743886342362
919829	80	61.19567089111608
919848	80	126.79206444559986
919846	80	69.84604955453388
919844	80	69.84604955453388
919840	80	126.79206444559986
919985	80	74.78771363273263
919873	80	109.62986014214592
919766	80	356.10679349406234
920020	80	72.54123740237556
919790	80	37.804526096905036
920046	80	72.54123740237556
920062	80	82.85985238922032
919935	80	132.01591372037697
919799	80	65.48482377945083
919949	81	116.34625722914932
919938	81	63.00721085004089
919958	81	63.00721085004089
919981	81	132.64048299616388
919869	81	29.048343856265102
919864	81	352.91489244003327
919989	81	71.00536652292136
919886	81	77.91612375248742
919872	81	29.048343856265102
920001	81	71.00536652292136
919901	81	171.3859297525027
919897	81	52.07082665245447
920023	81	78.20404833096714
920018	81	78.20404833096714
920040	81	120.28071059920747
919909	81	171.87761328050652
919926	81	69.47625732742728
920054	81	188.34368878665038
919924	81	69.47625732742728
920048	81	120.28071059920747
919822	82	192.50306637753727
919690	82	176.32221040727345
919809	82	192.50306637753727
919710	82	112.08718333789419
919706	82	63.94698302274546
919701	82	63.94698302274546
919727	82	133.64375053488453
919721	82	55.10843137736411
919614	82	81.72319175099696
919736	82	50.7797287341312
919607	82	354.43211553749217
919628	82	60.18115218932715
919752	82	50.7797287341312
919749	82	55.10843137736411
919791	82	99.6995344585071
919658	82	139.50220989040633
919781	82	74.36444768182794
919802	82	198.10541677645477
919668	82	60.18115218932715
920333	83	207.38082636954084
920202	83	53.6114573639544
920070	83	71.30491413793021
920322	83	217.5064401452956
920064	83	71.30491413793021
920084	83	93.77141372124328
920104	83	64.53647801286833
920096	83	152.30814035823758
920245	83	76.51421060870639
920112	83	64.53647801286833
920271	83	53.712492767056055
920128	83	122.40863466797254
920157	83	55.57070483213205
920152	83	137.71231221079051
920047	83	349.84103441770816
920060	83	93.77141372124328
920189	83	53.6114573639544
920313	83	207.38082636954084
920181	83	55.57070483213205
919939	84	59.84631822184121
919839	84	99.89962418805594
919834	84	41.51489749497492
919959	84	86.26059602119851
919825	84	99.89962418805594
919978	84	59.84631822184121
919851	84	66.6537472090267
919863	84	66.6537472090267
919986	84	66.52577915357702
919757	84	368.547519406376
920013	84	205.62832886016227
919772	84	47.44961672915336
919898	84	87.35945442422859
920025	84	205.62832886016227
919761	84	47.44961672915336
919918	84	138.383494395513
920039	84	287.6479964175866
919931	84	86.26059602119851
919798	84	41.51489749497492
920715	85	123.0080225719213
920585	85	87.97595469631474
920707	85	84.93649799251237
920735	85	194.19797582037958
920730	85	208.3715506168042
920727	85	72.60752719477532
920493	85	390.6329898250888
920619	85	87.97595469631474
920739	85	359.9725440595719
920609	85	62.840613192637726
920507	85	38.76341281828529
920635	85	61.92485827135272
920525	85	62.840613192637726
920646	85	61.92485827135272
920661	85	139.14737234883626
920657	85	79.43207277630243
920687	85	84.93649799251237
920545	85	38.76341281828529
920695	85	72.60752719477532
919811	86	107.91226104279463
919833	86	90.02331012846207
919957	86	193.70237462862585
919855	86	127.03308525986147
919725	86	410.92128034319484
919719	86	60.92441549810125
919715	86	132.11056579911445
919843	86	93.27461669038576
919868	86	107.91226104279463
919738	86	60.92441549810125
919735	86	83.99682905084913
919987	86	375.994239997293
919755	86	65.14325641730802
919881	86	93.27461669038576
919750	86	132.11056579911445
919744	86	83.99682905084913
919762	86	65.14325641730802
919796	86	90.02331012846207
919925	86	143.65362661946602
920335	87	112.32389762889656
920599	87	101.43176221292492
920210	87	88.58046098717683
920108	87	115.15668437008955
920492	87	89.92950311515453
920620	87	177.39751756357708
920352	87	118.17997498730408
920124	87	86.44966950576116
920252	87	181.77784809936512
920629	87	355.43907128189426
920523	87	45.83686645529769
920386	87	89.92950311515453
920284	87	87.04688281870482
920149	87	411.9911329890614
920544	87	45.83686645529769
920190	87	88.58046098717683
920316	87	87.04688281870482
920437	87	94.25367399005579
920179	87	86.44966950576116
920200	88	91.1184975171499
920321	88	100.38737056998819
920350	88	141.6383923610185
920093	88	102.60561186825119
920213	88	82.46701545558625
920366	88	318.38387927975197
920233	88	68.63456037559232
920102	88	415.1388323712502
920100	88	102.60561186825119
920123	88	89.22615145335743
920114	88	89.22615145335743
920138	88	135.24322193062503
920267	88	62.59425771650642
920131	88	135.24322193062503
920148	88	140.29227692402148
920275	88	62.59425771650642
920170	88	68.63456037559232
920165	88	139.42377934881523
920176	88	91.1184975171499
920332	89	66.17903774764157
920716	89	283.94262204144127
920580	89	147.58717131917254
920451	89	251.30955857448905
920704	89	72.82238993824008
920348	89	66.17903774764157
920473	89	153.13297333675965
920623	89	60.015140647241864
920364	89	412.9442931184176
920638	89	89.79598189895229
920506	89	141.18743625182054
920396	89	90.98143347833837
920653	89	60.015140647241864
920643	89	56.169822672066694
920681	89	72.82238993824008
920674	89	48.16134598976172
920673	89	48.16134598976172
920442	89	90.98143347833837
920563	89	89.79598189895229
920689	89	81.94424714137928
920349	90	80.35391255967477
920341	90	80.35391255967477
920466	90	69.66257369825064
920495	90	59.11486254661147
920363	90	90.07379708904293
920357	90	405.5043310608536
920483	90	59.11486254661147
920353	90	90.07379708904293
920508	90	119.20933192837299
920381	90	123.49303808845774
920371	90	306.7055913733464
920398	90	98.58984471713863
920527	90	90.15835782333339
920517	90	90.15835782333339
920385	90	103.73344176482956
920414	90	148.28982776324372
920555	90	213.985209670827
920422	90	69.66257369825064
920443	90	90.52657398410378
920432	90	98.58984471713863
920845	91	98.65020280495366
920841	91	113.60961742021634
920862	91	102.79934716176994
920860	91	106.53578619023598
920855	91	90.62641555282151
920873	91	188.48146099851675
920868	91	184.67493137662711
920866	91	102.79934716176994
920763	91	395.09652219846225
920761	91	112.874738388729
920756	91	84.36898231849258
920752	91	84.36898231849258
920782	91	277.7899637811795
920768	91	89.10590132472193
920797	91	65.04916686209738
920790	91	88.79222532747316
920803	91	65.04916686209738
920830	91	90.62641555282151
920827	91	98.65020280495366
920820	91	148.3232310798919
920206	92	97.8952930550046
920590	92	167.19963119150066
920323	92	68.86685182300093
920221	92	88.51565288714387
920472	92	136.51902271427923
920362	92	106.10960047260401
920235	92	88.51565288714387
920354	92	149.45682864540044
920254	92	143.58941665478682
920242	92	369.91764440120556
920394	92	89.87552425968637
920514	92	125.09936863003173
920542	92	125.09936863003173
920415	92	58.856036677712616
920276	92	247.80810079891455
920294	92	65.17928761836635
920318	92	65.17928761836635
920440	92	89.87552425968637
920562	92	126.90457522290588
920433	92	58.856036677712616
920075	93	136.96127750524155
920197	93	71.99271952669329
920095	93	340.2995514974187
920091	93	87.50837399013568
920216	93	90.12116676006985
920083	93	87.50837399013568
920236	93	172.7224870971424
920105	93	57.975015971138376
920101	93	172.45067619654165
920121	93	199.199216855436
920243	93	154.76156457038414
920134	93	57.975015971138376
920129	93	60.95893888817423
920257	93	154.76156457038414
920158	93	115.80325888949265
920150	93	149.69586664137634
920274	93	184.7751783662707
920174	93	90.12116676006985
920292	93	173.8674430246914
920184	93	71.99271952669329
920589	94	193.3313848043705
920584	94	250.98293339200265
920457	94	170.5219237067156
920576	94	188.2694375536595
920600	94	223.18866733721336
920485	94	104.5059941904131
920611	94	219.15859492232988
920382	94	198.58896804496314
920509	94	99.33550092601646
920499	94	114.7054497395745
920399	94	91.38103794873756
920522	94	89.63501725922477
920388	94	91.38103794873756
920413	94	51.76709416051437
920431	94	104.5059941904131
920428	94	51.76709416051437
920551	94	99.33550092601646
920419	94	245.11537567931532
920438	94	55.85245842677965
920566	94	89.63501725922477
920717	95	72.20980544203228
920839	95	219.60416785263814
920708	95	88.66017380888347
920834	95	163.8573358787269
920729	95	58.81685868692433
920726	95	58.81685868692433
920849	95	163.8573358787269
920745	95	137.26591914739913
920743	95	289.94257239245985
920738	95	74.27539465227333
920762	95	80.95258180323715
920758	95	80.95258180323715
920769	95	74.27539465227333
920786	95	89.38952144147126
920810	95	89.38952144147126
920801	95	83.00099751585218
920700	95	258.44590004907275
920826	95	308.1434185077748
920693	95	88.66017380888347
920821	95	196.29812264608853
920892	96	76.37325197433978
920893	96	66.98573735886548
920890	96	66.98573735886548
920886	96	89.19456859856206
920885	96	312.35504757414765
920881	96	89.19456859856206
920910	96	58.64418482095242
920909	96	60.763166834839964
920906	96	58.64418482095242
920903	96	60.763166834839964
920925	96	110.89236634266184
920921	96	97.94001540955546
920912	96	293.58175400166897
920943	96	203.93009987882334
920938	96	307.17666884261484
920935	96	182.97186139198138
920930	96	97.94001540955546
920951	96	52.021781929706165
920947	96	52.021781929706165
920972	97	62.683263548962294
920971	97	62.33006027876171
920968	97	112.79687984304063
920964	97	89.53837935900673
920962	97	325.1979294683319
920991	97	285.9929786545456
920984	97	75.58168859236828
920985	97	55.72836961526501
920981	97	75.58168859236828
920978	97	55.72836961526501
921004	97	87.58245247930223
921005	97	85.58418405711781
920998	97	124.83123212658582
920996	97	85.58418405711781
921016	97	268.92044923681266
921015	97	192.38307080684075
921012	97	178.55056722738087
921032	97	48.95521748954352
921024	97	48.95521748954352
920959	97	89.53837935900673
921103	98	63.08542140739556
921101	98	192.77789710579611
921096	98	192.77789710579611
921093	98	163.03853377616198
921108	98	63.08542140739556
921054	98	52.07530345556276
921055	98	53.36408162646067
921044	98	86.39613532365846
921045	98	264.08733867250965
921042	98	86.39613532365846
921040	98	88.60394322947401
921071	98	88.95255367700938
921062	98	83.10376189606606
921063	98	87.41386087740602
921060	98	87.41386087740602
921057	98	52.07530345556276
921084	98	88.95255367700938
921085	98	109.75906099639786
921074	98	115.76316365679625
921072	98	257.4175811345294
921231	99	99.43274825909394
921229	99	90.35522024670472
921224	99	83.65636500832993
921221	99	132.5201224703977
921216	99	60.264343069696515
921245	99	112.41135872325621
921242	99	90.35522024670472
921241	99	222.39844110440913
921234	99	132.5201224703977
921260	99	126.3915406706479
921253	99	140.255405394635
921277	99	136.44781723390693
921271	99	136.44781723390693
921265	99	126.3915406706479
921215	99	224.35913966147726
921213	99	60.264343069696515
921210	99	88.32454654605696
921208	99	60.82768501098071
921207	99	60.82768501098071
921205	99	89.44853408194098
921115	100	86.69885988308127
921132	100	53.05053692938585
921126	100	61.32205488776996
921120	100	61.4545749752274
921121	100	61.32205488776996
921151	100	148.40334102003916
921138	100	121.231734769824
921136	100	53.05053692938585
921165	100	60.75277881721434
921163	100	81.5992921630476
921160	100	81.5992921630476
921157	100	60.75277881721434
921182	100	105.42870625054609
921176	100	126.70719705039087
921177	100	123.82877113966629
921172	100	90.08608813746594
921173	100	133.75015274059282
921195	100	298.331689441187
921191	100	298.331689441187
921187	100	105.42870625054609
921356	101	257.4227193757767
921350	101	140.69506435074666
921351	101	317.7666860787834
921344	101	110.94830011031823
921294	101	126.44404186872298
921292	101	64.89009796840115
921290	101	111.66100790535812
921286	101	82.99050718190131
921287	101	89.55387568970494
921282	101	82.99050718190131
921302	101	73.76149395782215
921298	101	64.89009796840115
921327	101	59.38253237017173
921323	101	90.34970071344966
921314	101	78.06872527551218
921315	101	67.74104104741727
921312	101	141.0804300537592
921338	101	110.94830011031823
921336	101	136.75356710333284
921329	101	59.38253237017173
921372	102	201.14747239170865
921373	102	79.87422496645364
921369	102	63.515844653848674
921366	102	79.57304556768784
921360	102	79.57304556768784
921361	102	63.515844653848674
921383	102	61.83023523085088
921380	102	71.2358285787778
921407	102	40.74042387267212
921404	102	40.74042387267212
921402	102	90.55624242977363
921398	102	61.83023523085088
921394	102	71.2358285787778
921392	102	150.3769096881716
921418	102	98.09711383528085
921419	102	275.13387503403095
921416	102	98.09711383528085
921410	102	131.7335093881922
921426	102	122.12840154090101
921427	102	122.12840154090101
921614	103	49.44724939968713
921628	103	77.52496081723213
921622	103	77.52496081723213
921518	103	78.82392008664532
921519	103	51.17646924467138
921516	103	51.17646924467138
921514	103	78.82392008664532
921531	103	74.45321628792982
921525	103	92.79992112733731
921523	103	248.2975285849992
921546	103	74.45321628792982
921542	103	151.82102601409832
921536	103	58.389575387901736
921566	103	42.36786233570457
921555	103	91.46373198562588
921552	103	58.389575387901736
921577	103	42.36786233570457
921570	103	120.31319436440134
921596	103	208.7047330018709
921591	103	49.44724939968713
921995	104	65.02963124744858
922114	104	48.29135617315064
921984	104	150.07019462799235
922014	104	69.72013316199816
922140	104	69.89187576188374
922010	104	89.14782237085582
922128	104	48.29135617315064
922030	104	57.1822017540212
922159	104	69.89187576188374
921888	104	91.19437059215083
921917	104	101.21206553656124
922045	104	117.3548237984249
921907	104	91.19437059215083
921948	104	331.7938210527576
922076	104	57.1822017540212
922092	104	98.09372779271139
921962	104	92.36540475091033
921980	104	65.02963124744858
921971	104	74.08039835141835
921486	105	48.44071646467127
921481	105	88.35765020448571
921478	105	82.2476167327368
921475	105	82.21895164481631
921503	105	49.423061960298995
921492	105	151.86401482914667
921491	105	49.423061960298995
921488	105	48.44071646467127
921508	105	151.86401482914667
921438	105	93.45434248215726
921439	105	141.60287121774317
921454	105	77.4915495549458
921448	105	85.50983798080573
921443	105	93.45434248215726
921440	105	386.50372120137257
921471	105	89.25858163446632
921464	105	55.803166038377704
921465	105	55.803166038377704
921461	105	147.45853462668995
921611	106	147.29820696100012
921627	106	89.11544830366364
921623	106	44.41845451164355
921618	106	44.41845451164355
921646	106	64.5686532036476
921642	106	68.67850418984122
921637	106	62.53767187508075
921661	106	88.63144439365882
921658	106	49.61628347914909
921654	106	49.61628347914909
921673	106	49.12572948303261
921666	106	49.12572948303261
921562	106	340.9225346341483
921680	106	257.82441661538115
921578	106	64.47756203753724
921571	106	80.43881473514743
921568	106	188.9307915515263
921599	106	71.1250713120513
921592	106	71.1250713120513
921587	106	64.47756203753724
921742	107	61.90849534385629
921737	107	130.30071827355283
921732	107	87.05093454069713
921751	107	49.365156407177246
921748	107	130.30071827355283
921771	107	52.22423004382036
921768	107	88.68876174378758
921764	107	49.365156407177246
921786	107	57.93770126847404
921783	107	52.22423004382036
921800	107	55.232191636924725
921797	107	126.59895199145241
921816	107	54.5342817051217
921810	107	55.232191636924725
921708	107	297.09398668349274
921828	107	54.5342817051217
921725	107	79.1201632081199
921718	107	79.1201632081199
921844	107	286.4305462365256
921714	107	264.70395447321005
921741	108	37.25231458167976
921865	108	262.64506065966935
921734	108	57.96215088941143
921750	108	88.85355632465262
921747	108	57.76232623378907
921770	108	57.76232623378907
921785	108	65.66794633619122
921782	108	160.06968132882
921807	108	65.66794633619122
921690	108	337.45356691256615
921691	108	76.82244728707508
921689	108	76.82244728707508
921814	108	76.29359119855991
921682	108	237.04349827860688
921702	108	55.8692811807104
921829	108	52.580399226948586
921696	108	111.77506106021293
921722	108	37.25231458167976
921850	108	52.580399226948586
921712	108	57.96215088941143
921867	109	128.98786894184678
921857	109	71.40717172554544
921882	109	87.70428434089551
921883	109	57.54609532628276
921877	109	50.16092902357376
921897	109	168.06003251751702
921892	109	50.16092902357376
921914	109	64.63750041931254
921912	109	79.44392880413665
921909	109	57.54609532628276
921934	109	88.37984471675765
921928	109	87.70428434089551
921949	109	101.5482888660647
921939	109	79.44392880413665
921832	109	170.0282834024693
921961	109	102.85006962992256
921853	109	358.92543339818167
921846	109	71.40717172554544
921972	109	221.1293665921437
921970	109	102.85006962992256
922123	110	69.7597471264107
922251	110	88.70437679060967
922266	110	111.26851703732697
922137	110	131.12528378136417
922258	110	96.6658196629241
922280	110	111.26851703732697
922302	110	170.27114265639818
922319	110	251.99708126826434
922188	110	47.774323060734034
922056	110	110.61796868517493
922177	110	196.40561914228016
922325	110	170.27114265639818
922095	110	66.9673484404296
922219	110	88.70437679060967
922089	110	293.66233903128506
922212	110	47.774323060734034
922210	110	144.90659254474917
922111	110	66.9673484404296
922239	110	139.39635518110234
922226	110	69.62012875251357
922253	111	142.04856591545288
922245	111	81.26490190029902
922241	111	226.98678356315173
922268	111	144.72542402070528
922259	111	48.71786751917009
922284	111	138.24010942287555
922281	111	82.10140541064571
922274	111	48.71786751917009
922301	111	82.10140541064571
922291	111	90.08323432159808
922314	111	155.33369481179045
922311	111	155.33369481179045
922305	111	89.00862654284343
922329	111	94.24630280520059
922327	111	177.2070944069292
922320	111	94.24630280520059
922223	111	226.98678356315173
922220	111	56.85376177989326
922238	111	64.79403152499667
922230	111	56.85376177989326
922377	112	125.21652619369127
922500	112	110.38917805698748
922369	112	63.62121044850561
922522	112	201.59658629682616
922520	112	129.44079917989222
922517	112	110.38917805698748
922385	112	49.9549428855102
922408	112	144.53155462289394
922537	112	201.59658629682616
922535	112	129.44079917989222
922427	112	49.9549428855102
922292	112	175.87035609851338
922313	112	123.89839542644764
922460	112	140.34163083288843
922348	112	61.52988575545743
922475	112	42.009775884319055
922468	112	42.009775884319055
922341	112	61.52988575545743
922494	112	88.3132379126441
922354	112	175.87035609851338
923016	113	120.60709811743853
923012	113	88.10790867604176
922885	113	50.5765332794226
922882	113	152.19325521280228
923035	113	120.95042696261297
923029	113	120.95042696261297
923052	113	180.4327022070852
922790	113	100.19881414301194
922918	113	144.36023117573245
922940	113	50.5765332794226
923068	113	180.4327022070852
922811	113	59.56387080773475
923062	113	196.27739011747474
922804	113	165.88364070745598
922825	113	100.19881414301194
922947	113	54.863055893558176
922841	113	59.56387080773475
922965	113	120.60709811743853
922858	113	139.23701909633692
923000	113	54.863055893558176
921994	114	148.24732403178666
922119	114	189.94818366009798
921989	114	60.02630098078339
922008	114	47.825800040641276
922000	114	110.52649863713795
922028	114	61.128318419712905
922026	114	47.825800040641276
922024	114	144.2253153390357
922039	114	61.128318419712905
922050	114	87.73983743170095
922078	114	71.81710788126952
921944	114	71.41388442892662
921940	114	71.41388442892662
922069	114	87.73983743170095
922091	114	71.81710788126952
922110	114	217.27937680579493
921981	114	127.07256372169897
921975	114	118.87995243028475
922103	114	189.94818366009798
921968	114	60.02630098078339
922371	115	56.94078328496561
922521	115	87.91324714443493
922388	115	118.28772117495588
922415	115	157.89578560289257
922540	115	156.4703741519915
922534	115	156.4703741519915
922405	115	56.94078328496561
922530	115	87.91324714443493
922431	115	68.84367103986357
922554	115	235.22127821582302
922422	115	141.93897206521632
922551	115	256.62890264113906
922549	115	235.22127821582302
922443	115	44.35192873585218
922349	115	58.39630527911338
922347	115	58.39630527911338
922470	115	68.84367103986357
922490	115	44.35192873585218
922355	115	72.24698344253947
922483	115	144.18099735328167
922504	116	300.11449621732646
922373	116	95.39384821127307
922398	116	55.68394988403914
922390	116	111.55300335983453
922384	116	55.68394988403914
922407	116	93.64226099137315
922404	116	187.79210098994443
922429	116	47.257292947338094
922421	116	141.13682689266136
922447	116	144.39042341387363
922436	116	93.64226099137315
922454	116	47.257292947338094
922472	116	104.18716412904658
922469	116	88.09792927322724
922367	116	41.36955840014133
922495	116	362.6611134603716
922363	116	41.36955840014133
922491	116	300.11449621732646
922485	116	88.09792927322724
922481	116	180.6126950787614
922624	117	145.26398381913054
922650	117	189.97545846083545
922643	117	88.22245389455048
922666	117	360.6509139510705
922663	117	315.8593840623915
922658	117	88.22245389455048
922672	117	360.6509139510705
922574	117	54.079957897751626
922573	117	101.07529787076619
922570	117	141.481374352606
922564	117	48.038063670801954
922562	117	48.038063670801954
922587	117	64.35531338253962
922583	117	245.60762570528934
922581	117	54.079957897751626
922601	117	64.35531338253962
922593	117	132.18534647069188
922620	117	47.86237855393322
922616	117	65.26489227831306
922608	117	47.86237855393322
922763	118	67.51064437541388
922887	118	153.3193149679663
922626	118	92.69708476373094
922752	118	120.28619687122105
922782	118	49.45581420889516
922909	118	87.82951288504975
922642	118	98.08661766891977
922921	118	280.07180383645965
922791	118	49.14411560487064
922939	118	351.5005339298938
922699	118	54.76894020128395
922696	118	92.69708476373094
922948	118	351.5005339298938
922845	118	49.45581420889516
922840	118	144.26938765943032
922713	118	110.7179119583694
922833	118	49.14411560487064
922733	118	54.76894020128395
922873	118	87.82951288504975
922740	118	312.6714135914488
922637	119	54.96269710955694
922628	119	82.23809723000309
922652	119	107.18317341501074
922644	119	50.486324711331484
922665	119	50.486324711331484
922661	119	48.24786028447077
922686	119	48.24786028447077
922685	119	143.97941001930292
922700	119	120.68930269966953
922697	119	88.17769595423219
922691	119	97.70411086919698
922712	119	243.62066810749607
922710	119	88.17769595423219
922603	119	127.93697947015332
922598	119	98.2924412708176
922725	119	318.4919305466774
922722	119	318.4919305466774
922621	119	373.9034144637425
922617	119	54.96269710955694
922614	119	98.2924412708176
922120	120	96.83584942433113
922142	120	72.5369574989726
922136	120	48.49576324785515
922158	120	48.49576324785515
922154	120	144.43954240429264
922046	120	60.43452228201601
922170	120	87.90940411893247
922169	120	58.99267698768013
922036	120	128.53936539503079
922189	120	176.97713335000196
922182	120	87.90940411893247
922052	120	60.43452228201601
922179	120	58.99267698768013
922073	120	55.07844687258318
922199	120	290.6168231893341
922196	120	290.6168231893341
922065	120	343.08678697634264
922090	120	55.07844687258318
922109	120	72.5369574989726
922098	120	67.4557094143011
922762	121	78.97546124533427
923018	121	87.50175769997858
923037	121	108.84406140380611
922907	121	143.63948178301595
922776	121	106.18599820090206
922768	121	325.60716666971825
922797	121	106.18599820090206
923048	121	226.94736298706349
922914	121	49.33170198032797
923043	121	226.94736298706349
922785	121	55.73641935789303
922810	121	55.73641935789303
922937	121	68.79849625199266
922826	121	93.65685842888833
922821	121	70.20937696494315
922843	121	89.43629690347588
922838	121	99.72724397513953
922967	121	87.50175769997858
922991	121	68.79849625199266
922866	121	49.33170198032797
922764	122	56.63731028410646
922883	122	82.38077406464862
922753	122	56.63731028410646
922778	122	62.75310641875149
922902	122	87.91508133896906
922769	122	115.51788850460079
922787	122	64.89867694627335
922913	122	82.38077406464862
922812	122	107.97422746975188
922938	122	87.91508133896906
922800	122	64.89867694627335
922827	122	47.28059383365846
922952	122	95.71076097401392
922842	122	47.28059383365846
922966	122	169.9677128636781
922853	122	143.5737267685253
922981	122	169.9677128636781
922746	122	115.51788850460079
922743	122	256.112284851852
922738	122	74.66334616524418
923022	123	111.1836549193216
922888	123	204.2417359631066
923010	123	81.64699029707697
922904	123	168.82891927046018
922897	123	75.72786327026407
922922	123	55.81513716838363
923041	123	40.75981832175219
923071	123	45.69161155329925
922936	123	55.81513716838363
923060	123	144.04605828724783
923056	123	40.75981832175219
923087	123	87.97163328206348
923080	123	87.97163328206348
922953	123	117.34416244395888
923077	123	45.69161155329925
923095	123	135.97729659509773
923093	123	135.97729659509773
923090	123	95.22349408117684
922963	123	58.02422924103464
923001	123	81.64699029707697
923151	124	38.093750960098596
923147	124	38.093750960098596
923144	124	43.794887633238865
923143	124	144.34934775506636
923140	124	43.794887633238865
923137	124	104.36773385449618
923165	124	88.33016898582206
923158	124	88.33016898582206
923179	124	112.0609562838168
923172	124	112.0609562838168
923169	124	94.94232878061173
923101	124	145.17657261489936
923099	124	208.02224106593852
923116	124	55.802351936426234
923111	124	55.802351936426234
923106	124	74.64512093443896
923128	124	85.66656169540751
923127	124	58.069142124953785
923124	124	58.069142124953785
923120	124	66.74433274341084
923277	125	43.83371983406417
923273	125	56.89350655182256
923295	125	144.78827603692963
923284	125	56.89350655182256
923197	125	238.0414379354299
923214	125	53.07357309555092
923206	125	58.892115563172034
923202	125	58.892115563172034
923328	125	43.83371983406417
923228	125	59.43602732710748
923223	125	53.07357309555092
923351	125	88.15622591909053
923372	125	88.15622591909053
923245	125	111.77743247286654
923238	125	59.43602732710748
923232	125	113.51276070141414
923263	125	90.16024036107537
923389	125	97.58611251393528
923386	125	97.58611251393528
923384	125	93.76203978336402
923274	126	87.7517792010918
923264	126	87.7517792010918
923288	126	64.76644589355837
923282	126	94.10136611111857
923183	126	57.213432370101884
923175	126	223.24516695193225
923303	126	64.76644589355837
923194	126	93.38582287861111
923193	126	93.38582287861111
923190	126	53.27504498601977
923187	126	53.27504498601977
923184	126	57.213432370101884
923215	126	103.08072585462033
923208	126	111.41772113933885
923203	126	180.9903911290258
923229	126	89.48769908839607
923224	126	89.48769908839607
923222	126	143.99225975883022
923241	126	43.79861749095893
923236	126	43.79861749095893
923289	127	52.24988920031308
923283	127	52.24988920031308
923280	127	157.659595393632
923308	127	53.2446506854497
923300	127	53.2446506854497
923324	127	89.53976307257838
923322	127	143.77303542698388
923319	127	128.95633263067896
923316	127	157.659595393632
923312	127	114.7016359338875
923334	127	143.77303542698388
923332	127	144.6108392381774
923329	127	89.53976307257838
923352	127	157.5660610095523
923349	127	88.15922123017721
923374	127	54.78934588811306
923369	127	92.63714821365949
923364	127	88.15922123017721
923379	127	54.78934588811306
923532	128	55.6734179289925
923528	128	55.6734179289925
923524	128	93.55646519715505
923439	128	72.27065393482394
923450	128	210.36745059354783
923470	128	72.27065393482394
923469	128	50.58639866107877
923486	128	143.2901146712168
923483	128	144.6814714829453
923478	128	50.58639866107877
923479	128	112.2723741733714
923472	128	103.91607205240935
923498	128	143.2901146712168
923496	128	145.17064692840873
923494	128	77.3154290862793
923493	128	72.63430654912702
923488	128	72.63430654912702
923519	128	246.55499401805392
923515	128	88.03182581750114
923510	128	88.03182581750114
923406	129	81.16909923821274
923404	129	50.99513982253119
923402	129	86.4101560891178
923403	129	84.53485054668668
923401	129	159.3098053679671
923399	129	50.99513982253119
923394	129	86.4101560891178
923392	129	88.85968433743241
923416	129	69.15530541798331
923414	129	136.6027660132538
923415	129	69.15530541798331
923437	129	88.47310579361164
923430	129	145.21718230613678
923431	129	136.6027660132538
923424	129	82.3465169106515
923455	129	249.91946769765383
923451	129	92.56616745334581
923446	129	88.47310579361164
923467	129	42.37872792150795
923461	129	42.37872792150795
923534	130	77.41963341797683
923550	130	61.29193275348097
923547	130	49.661773050631744
923544	130	185.1166682624765
923543	130	49.661773050631744
923539	130	54.53958815722109
923537	130	54.53958815722109
923562	130	66.15694818015038
923559	130	136.05174538142248
923554	130	66.15694818015038
923552	130	164.1321432453781
923583	130	88.32701033482289
923576	130	136.05174538142248
923574	130	144.44936873477837
923571	130	92.44994116794031
923599	130	240.78029526510065
923593	130	90.78661082119284
923588	130	88.32701033482289
923610	130	39.723788042193874
923605	130	39.723788042193874
923658	131	145.04267050023967
923659	131	135.7311837864909
923650	131	110.44702401354067
923676	131	92.29069078107776
923671	131	88.02518572080488
923665	131	88.02518572080488
923689	131	43.21199449668974
923686	131	43.21199449668974
923680	131	232.52064589276557
923614	131	86.93339333903998
923628	131	60.68913249853989
923629	131	238.5501466811271
923627	131	46.00725944911361
923623	131	46.00725944911361
923619	131	47.934239546577444
923617	131	47.934239546577444
923646	131	85.81251603327644
923642	131	84.71194785958272
923636	131	85.81251603327644
923635	131	84.71194785958272
923915	132	97.5543724576442
923913	132	97.5543724576442
923910	132	216.51153536244632
923906	132	92.04899512350225
923854	132	47.980563862119475
923850	132	49.40941946308619
923848	132	49.40941946308619
923849	132	68.07610683793874
923869	132	54.1960487234253
923864	132	72.8787086075002
923865	132	237.93851637674837
923860	132	47.980563862119475
923878	132	78.64319298428312
923874	132	54.1960487234253
923873	132	137.38822204469622
923901	132	87.98221351093937
923894	132	138.87574103873683
923895	132	87.98221351093937
923888	132	144.13438473938757
923889	132	78.64319298428312
923791	133	178.39415064082618
923785	133	77.82855303809765
923781	133	47.22868214416041
923778	133	47.22868214416041
923803	133	74.36983092204113
923796	133	60.26807263106149
923797	133	86.77712501791903
923795	133	60.26807263106149
923823	133	88.34815471528921
923818	133	88.34815471528921
923813	133	74.36983092204113
923811	133	143.99619097153996
923838	133	171.97861480756796
923836	133	191.01058603263414
923832	133	199.1233095604707
923828	133	92.07429042306882
923842	133	171.97861480756796
923771	133	45.25811394217798
923769	133	45.25811394217798
923708	134	50.14577483495566
923705	134	50.14577483495566
923701	134	46.5599251356739
923696	134	65.27819491009532
923697	134	46.5599251356739
923723	134	49.01785141260453
923718	134	83.63579664046041
923719	134	49.01785141260453
923716	134	184.8253280124692
923713	134	77.00529054311075
923736	134	122.37712581508674
923735	134	144.2710204849102
923731	134	83.63579664046041
923759	134	160.80735972984024
923755	134	92.55682991633397
923749	134	88.12020545546991
923744	134	88.12020545546991
923764	134	221.426640769139
923763	134	221.426640769139
923761	134	246.11615770571615
923918	135	45.676859802874525
923919	135	53.69751505163953
923933	135	49.69996700213447
923930	135	49.69996700213447
923922	135	45.676859802874525
923948	135	133.74524768170087
923943	135	68.4182711424422
923941	135	167.06773948105916
923937	135	83.34590073919361
923962	135	133.74524768170087
923960	135	144.27329137677316
923961	135	140.3715218231474
923954	135	68.4182711424422
923980	135	92.80489554790041
923976	135	88.10830504462385
923972	135	88.10830504462385
923996	135	295.0963746671159
923994	135	255.77318947644855
923988	135	295.0963746671159
923985	135	103.56511005525732
924166	136	62.0020429445972
924164	136	189.1705435094711
924179	136	327.3465443942583
924176	136	256.3554914468676
924075	136	62.0641603511449
924072	136	45.374025360763376
924073	136	45.374025360763376
924090	136	64.76589364839042
924086	136	76.77265120730551
924084	136	49.35596867665551
924081	136	49.35596867665551
924110	136	100.81085227934092
924102	136	188.4857092848708
924097	136	64.76589364839042
924117	136	140.46876146464052
924114	136	144.37468299785843
924134	136	88.08626080284215
924128	136	188.4857092848708
924155	136	62.0020429445972
924146	136	88.08626080284215
924047	137	193.88673546105392
924044	137	88.25473387207492
924043	137	57.87697925395769
924036	137	57.87697925395769
924037	137	143.6941315457487
924063	137	245.34133619348978
924060	137	61.17911248555831
924055	137	61.17911248555831
924050	137	88.25473387207492
924064	137	449.15270067350184
923999	137	50.18140476692325
924014	137	74.41148304033824
924010	137	51.51300649607059
924007	137	51.51300649607059
924002	137	57.07595835012206
924000	137	50.18140476692325
924031	137	117.59195947717501
924024	137	91.70775501788421
924025	137	228.5542817752482
924019	137	166.3321170175793
924299	138	94.15190845703377
924291	138	88.26886182954114
924313	138	410.8119743948852
924310	138	210.36517783248604
924305	138	105.97901879894805
924239	138	50.93670732611148
924234	138	68.64129479499472
924231	138	58.98325817452256
924229	138	58.98325817452256
924248	138	150.75612414300764
924243	138	50.93670732611148
924241	138	63.46532203817764
924270	138	145.03821880547642
924269	138	52.1632485276387
924267	138	127.606347810741
924259	138	258.9611845024428
924257	138	127.606347810741
924287	138	200.57737788541996
924281	138	88.26886182954114
924276	138	52.1632485276387
924303	139	99.47326266270038
924296	139	64.96809620446868
924319	139	50.047972800881226
924317	139	79.77015723792796
924308	139	64.96809620446868
924333	139	311.46970304189665
924331	139	120.84121041703007
924328	139	133.82695048567524
924327	139	50.047972800881226
924344	139	55.85440258151921
924342	139	55.85440258151921
924343	139	144.97980225620805
924339	139	117.68373303013931
924361	139	88.29127726115513
924357	139	88.29127726115513
924378	139	148.23087198374054
924379	139	365.84647026086594
924375	139	148.23087198374054
924371	139	93.88045363388855
924368	139	181.29248897685727
924558	140	70.30897764929698
924545	140	79.03626335152964
924699	140	366.17365038467955
924568	140	70.30897764929698
924693	140	117.41752478738033
924581	140	84.27391677461317
924478	140	116.24850389076434
924593	140	144.33945524193786
924614	140	88.42710576672401
924482	140	60.40359575729386
924510	140	57.56435689361573
924632	140	88.42710576672401
924505	140	57.56435689361573
924498	140	82.28085386009849
924521	140	104.99278973965946
924647	140	160.13151115538852
924670	140	117.41752478738033
924660	140	95.64965140990283
924533	140	291.06887668693764
924165	141	89.20781576572747
924186	141	145.06414000416333
924177	141	134.48236503104022
924204	141	143.23013958905324
924200	141	87.95773218652228
924194	141	87.95773218652228
924220	141	106.99357841521864
924217	141	106.99357841521864
924213	141	95.75357581384262
924107	141	55.71844544546327
924098	141	153.1567874908289
924225	141	398.72939973555714
924125	141	69.08012830958263
924122	141	56.90979593258969
924115	141	55.71844544546327
924143	141	254.80754676720503
924136	141	113.48944538572935
924151	141	89.20781576572747
924427	142	88.20026548221435
924416	142	133.1097926193362
924417	142	144.18552054939553
924446	142	86.17674008283005
924442	142	96.18571478970874
924436	142	138.20964109258944
924433	142	88.20026548221435
924452	142	433.99241658752265
924449	142	86.17674008283005
924383	142	176.28499154890895
924399	142	117.04071837797939
924393	142	74.21217345923925
924390	142	54.516271657437954
924389	142	67.8164988509248
924384	142	50.051696411958254
924385	142	50.051696411958254
924409	142	109.44602153035576
924404	142	222.72635082394655
924402	142	105.61062257881697
924672	143	144.93453819904383
924702	143	88.30636298289328
924563	143	79.61960494231987
924577	143	147.1297961149849
924602	143	147.1297961149849
924729	143	140.54722312759077
924619	143	65.44483121051458
924485	143	288.39809430877506
924737	143	88.30636298289328
924635	143	65.44483121051458
924760	143	94.7754359276802
924500	143	62.08151115766466
924654	143	140.54722312759077
924781	143	119.22040996700981
924519	143	65.8541894092518
924514	143	62.08151115766466
924771	143	99.4891870449957
924536	143	77.88416358990749
924786	143	461.4846690425356
924685	144	48.53400675950815
924554	144	322.5551155827193
924572	144	59.33293062670959
924701	144	141.29226732255535
924714	144	145.09342794034114
924583	144	59.33293062670959
924732	144	87.954451975496
924596	144	55.85663311718459
924744	144	87.954451975496
924617	144	55.85663311718459
924740	144	141.29226732255535
924608	144	60.385719214776294
924766	144	172.33102782887124
924630	144	69.77956200828083
924758	144	62.35850068216853
924757	144	62.35850068216853
924778	144	458.71908927530086
924642	144	60.385719214776294
924669	144	48.53400675950815
924557	145	87.84810477926466
924697	145	480.4115106568152
924462	145	57.46651040909863
924458	145	57.46651040909863
924456	145	342.34226408121657
924579	145	147.73454796811362
924474	145	56.849495950229546
924472	145	60.72972106940555
924470	145	56.849495950229546
924592	145	87.84810477926466
924465	145	60.72972106940555
924488	145	70.59711931384453
924480	145	71.40240561822405
924639	145	53.44987964018716
924509	145	98.76685373749132
924627	145	53.44987964018716
924518	145	147.73454796811362
924667	145	192.70723748154165
924530	145	144.5414941603175
924943	146	57.43126036524634
924940	146	87.97782961997873
924934	146	154.1925908823851
924955	146	501.91024506979556
924951	146	171.12200059073314
924947	146	57.43126036524634
924846	146	68.7324975755855
924841	146	368.7089977443713
924837	146	82.38510222710674
924849	146	71.40157425377082
924873	146	68.7324975755855
924867	146	222.01296230284933
924901	146	99.86363814083985
924925	146	87.97782961997873
924917	146	145.0624247079554
924915	146	154.1925908823851
924815	147	56.812214968760415
924556	147	389.1389115336
924812	147	56.812214968760415
924809	147	88.00779182198495
924804	147	171.42549490325914
924801	147	88.00779182198495
924700	147	65.29001992329732
924821	147	517.4451855384596
924819	147	133.60793389514586
924612	147	110.39713730119854
924765	147	116.95031272829992
924640	147	65.29001992329732
924666	147	100.72447383443392
924793	147	145.11511409640354
924791	147	159.40655410654324
924532	147	100.72447383443392
924831	148	72.29970527174092
924828	148	383.40991583983646
924825	148	104.66685423416106
924845	148	61.96029572909225
924843	148	72.29970527174092
924839	148	86.24367872266853
924836	148	75.26513134027671
924859	148	144.39462707724218
924856	148	152.76705878699585
924848	148	61.96029572909225
924878	148	187.34781723900673
924869	148	87.12004608448255
924890	148	88.03040617725738
924908	148	102.00268911216878
924900	148	61.572769268385485
924896	148	61.572769268385485
924913	148	496.975653668763
925581	149	199.00508647256393
925572	149	84.26245633201536
925599	149	65.95709310046598
925593	149	65.95709310046598
925589	149	88.17922494349864
925612	149	484.9211900884534
925482	149	55.67518859881279
925477	149	85.85062107386445
925602	149	78.29326785542051
925502	149	52.129050120399235
925494	149	52.129050120399235
925510	149	85.85062107386445
925528	149	321.9427766193913
925525	149	71.32223328719041
925541	149	63.50057751570591
925537	149	147.29423369494108
925561	149	145.32431894059863
925557	149	150.11673355575465
925552	149	63.50057751570591
925068	150	101.52118453771921
925195	150	70.13076668166286
925189	150	65.66283207324356
925082	150	148.96379602970933
925204	150	389.526039369789
924972	150	102.56517599332297
925092	150	145.3255804345132
924990	150	47.06134869389508
924982	150	46.4692291228864
924976	150	46.4692291228864
925135	150	194.284961663085
925004	150	72.5563582279943
924994	150	102.56517599332297
925120	150	82.63778854880039
925023	150	265.5765230758256
925018	150	72.5563582279943
925164	150	88.18236313430837
925049	150	194.6436344324424
925174	150	65.66283207324356
925041	150	101.52118453771921
925454	151	145.162175161405
925448	151	150.0160420035072
925313	151	101.96884565691226
925468	151	179.0560954635014
925338	151	101.96884565691226
925328	151	64.519502925933
925483	151	88.2749057348471
925348	151	64.519502925933
925472	151	84.15843766647185
925371	151	74.32419871481066
925490	151	47.50897707758221
925488	151	47.50897707758221
925513	151	390.0085843589374
925379	151	74.32419871481066
925504	151	68.44704344716054
925406	151	227.63181615719157
925397	151	215.44489009693703
925420	151	171.5931515800793
925434	151	140.09168818246232
925196	152	388.1869618836885
925067	152	105.04880879174509
925060	152	150.49301438767745
925185	152	63.69380239813668
924959	152	95.77978590839825
924973	152	56.544872255098014
924968	152	43.62423490574711
924966	152	95.77978590839825
924963	152	43.62423490574711
925088	152	153.08108693185565
925114	152	88.0455829519343
924985	152	64.95514319166071
924993	152	64.95514319166071
925022	152	140.97263186478773
925138	152	88.0455829519343
925009	152	224.82194613001298
925166	152	45.85699247783461
925030	152	205.0644972810768
925155	152	45.85699247783461
925042	152	105.04880879174509
925441	153	52.67705194025138
925339	153	246.65967676652477
925487	153	52.67705194025138
925480	153	151.68915589675808
925501	153	126.94881278591241
925360	153	138.0794336624515
925390	153	208.38189737886572
925514	153	87.85240796525083
925259	153	63.56170944175305
925253	153	99.31524411131312
925251	153	63.56170944175305
925249	153	99.31524411131312
925272	153	64.60301112998515
925529	153	87.85240796525083
925524	153	50.96477874743941
925295	153	64.60301112998515
925551	153	63.62432722793803
925539	153	50.96477874743941
925556	153	384.3696068127273
925571	154	118.08899889629649
925597	154	54.47670922596101
925594	154	70.74599430452301
925591	154	40.62342709271895
925588	154	118.08899889629649
925584	154	40.62342709271895
925615	154	119.4571049780983
925611	154	217.5939800343498
925604	154	70.3556870333085
925629	154	47.594662673983066
925627	154	155.27333360400607
925624	154	99.98275647687848
925620	154	47.594662673983066
925618	154	222.3370930857077
925647	154	88.04583547867058
925639	154	65.43274967737194
925637	154	73.28835485538254
925656	154	390.76448281128444
925653	154	71.19028258354427
925649	154	65.43274967737194
925069	155	119.00144382488996
925194	155	144.93914283370418
925059	155	79.23531450904743
925081	155	56.43018550358153
925209	155	74.81866514886451
925207	155	144.93914283370418
925205	155	88.37582534949661
925202	155	74.81866514886451
925229	155	87.99339188739836
925223	155	81.05021624497988
925093	155	56.40240236225431
925216	155	81.05021624497988
925244	155	392.4780249594859
925238	155	85.6417730842405
925232	155	85.6417730842405
925125	155	56.40240236225431
925148	155	69.85581566904843
925160	155	225.85789154596532
925183	155	117.32858291222402
925043	155	119.00144382488996
925062	156	69.19370536066826
925077	156	46.38865855045301
925096	156	46.38865855045301
924969	156	131.9571084482767
924964	156	122.00473583444182
924960	156	131.9571084482767
925113	156	82.71711525131512
924978	156	70.67301852106151
925006	156	69.16416737094076
925122	156	89.41599443039402
924995	156	259.2429936033275
924992	156	69.16416737094076
925021	156	117.56630511293271
925146	156	82.71711525131512
925036	156	76.83159444036416
925159	156	401.356302302984
925024	156	69.19370536066826
925054	156	76.83159444036416
925045	156	93.96767867289758
925317	157	48.514140674423224
925337	157	48.514140674423224
925356	157	45.20524770517066
925347	157	79.27879069342478
925262	157	116.41328052781311
925389	157	65.25668503914584
925258	157	130.04352690806869
925256	157	118.82003398048283
925380	157	45.20524770517066
925404	157	87.37018764411663
925273	157	74.03454281779044
925268	157	277.19852544184835
925419	157	93.80415811244904
925286	157	65.74617316369738
925282	157	65.74617316369738
925310	157	119.05724917078604
925307	157	79.27879069342478
925433	157	409.545889859652
925299	157	108.68312439080633
925453	158	87.35743343250586
925322	158	70.21320762666136
925444	158	54.74142698732492
925312	158	58.55889807260838
925342	158	94.04624290407808
925469	158	421.22760839397046
925461	158	92.21573927765894
925352	158	132.73500543673688
925374	158	39.5515489710741
925361	158	106.85330006009548
925391	158	39.5515489710741
925407	158	106.85330006009548
925277	158	271.7654594845656
925271	158	125.32150467004814
925269	158	93.00515631855743
925294	158	54.01868968256072
925415	158	50.6495708367399
925283	158	93.00515631855743
925438	158	50.6495708367399
925301	158	54.01868968256072
925710	159	45.26292729607465
925705	159	45.26292729607465
925701	159	138.29805691587666
925699	159	61.411348064940846
925723	159	441.0245241436886
925719	159	90.97392589672789
925716	159	87.59102859708018
925712	159	62.70702586264964
925663	159	92.03007242575627
925679	159	51.09921735913139
925677	159	39.848550647220826
925668	159	92.02979565236477
925669	159	39.848550647220826
925666	159	92.02979565236477
925664	159	291.9764203674676
925694	159	61.411348064940846
925690	159	120.18639487700909
925688	159	120.18639487700909
925685	159	82.03350965674521
925681	159	79.43308864198518
925727	160	83.18043323550462
925742	160	34.49753575278043
925735	160	34.49753575278043
925733	160	75.8390651746412
925730	160	311.46711355963936
925731	160	75.8390651746412
925758	160	89.06380166728154
925759	160	89.06380166728154
925757	160	100.79452067474263
925747	160	113.37262927715918
925744	160	39.21404542405797
925775	160	40.63394603138575
925769	160	143.16144357455528
925767	160	100.79452067474263
925791	160	91.92487573054773
925784	160	87.48285434167623
925783	160	73.53192274893871
925781	160	40.63394603138575
925796	160	459.4018923670881
925835	161	74.58131304109725
925831	161	62.732780244167294
925853	161	36.18208260112663
925849	161	36.18208260112663
925847	161	143.58237602694584
925843	161	151.81183022703235
925840	161	74.58131304109725
925866	161	468.8600395089237
925862	161	91.8715094447957
925858	161	87.86113394630794
925856	161	74.86175413511495
925804	161	77.37555517381044
925803	161	300.7696683588227
925801	161	91.2028595257407
925823	161	62.732780244167294
925818	161	68.63031145396434
925817	161	64.8186279529074
925814	161	64.8186279529074
925811	161	100.30397907940201
925809	161	77.37555517381044
925871	162	90.78999404247907
925885	162	79.74150182751245
925881	162	89.34286578785921
925878	162	89.34286578785921
925874	162	97.8904425468224
925873	162	214.2349330224031
925898	162	89.39081323304684
925893	162	89.39081323304684
925891	162	79.74150182751245
925916	162	67.63345718944976
925909	162	67.63345718944976
925933	162	34.5085282136275
925929	162	34.5085282136275
925925	162	143.19550184724795
925922	162	196.85124591672997
925943	162	469.93186890111735
925940	162	93.4216733821235
925936	162	74.16401292847851
925937	162	87.6188014708257
925966	163	91.07516333053421
925967	163	80.5831305996268
925960	163	80.5831305996268
925957	163	100.79272974609674
925952	163	156.91333329274946
925953	163	59.55504507987591
925982	163	62.75619447150444
925977	163	53.765801865270184
925970	163	53.765801865270184
925998	163	48.52179218765222
925993	163	143.2601556461873
925991	163	165.9901363491619
925989	163	58.61751369227168
925987	163	58.61751369227168
926014	163	93.72668572760472
926010	163	87.26586497445723
926008	163	71.56827685660238
926006	163	48.52179218765222
926016	163	467.17816406277586
925948	163	59.55504507987591
926090	164	93.69364772724488
926082	164	87.31199908259731
926098	164	464.94079818525205
926028	164	66.62500400305083
926026	164	115.52921909547273
926022	164	66.62500400305083
926020	164	44.88044755034815
926019	164	44.88044755034815
926044	164	71.46404338628874
926038	164	106.8625768316641
926035	164	78.99496452826448
926033	164	89.91058467189491
926063	164	175.40860086789056
926059	164	41.96311347767326
926057	164	41.96311347767326
926055	164	71.46404338628874
926079	164	68.86929335749457
926076	164	38.02500140263929
926069	164	38.02500140263929
926066	164	143.29801512818176
926088	165	56.192505953561984
926081	165	88.41053535502043
926111	165	81.53621692980815
926106	165	79.92258157897557
926102	165	128.42518294125244
926124	165	92.17545154249405
926123	165	81.78839023365877
926117	165	79.92258157897557
926139	165	47.540811206982184
926137	165	47.540811206982184
926128	165	81.78839023365877
926159	165	71.27638019870584
926152	165	71.27638019870584
926146	165	143.00350160935452
926144	165	211.78633717990056
926165	165	464.6452094171215
926162	165	84.03491553055115
926160	165	93.59606310278632
926078	165	56.192505953561984
926222	166	66.95654866563338
926221	166	92.75129446702542
926219	166	82.47597581050145
926210	166	143.05627777572533
926229	166	461.15660939124587
926226	166	66.95654866563338
926175	166	80.35001529754138
926173	166	135.28497732170365
926171	166	52.77999879023607
926168	166	108.87778689551725
926167	166	52.77999879023607
926190	166	88.44192021128231
926187	166	78.05851252212095
926182	166	80.35001529754138
926179	166	79.63646242995365
926207	166	214.24232330331722
926202	166	49.04877946723015
926201	166	49.04877946723015
926194	166	78.05851252212095
926351	167	142.73391517162835
926348	167	218.3279015542454
926342	167	44.93069769446788
926343	167	44.93069769446788
926365	167	49.174873049806635
926362	167	77.19919644669307
926359	167	82.00277974727764
926373	167	432.7526181703457
926370	167	49.174873049806635
926286	167	87.75496101430444
926276	167	59.440145901229826
926293	167	59.440145901229826
926313	167	79.7030018419722
926304	167	138.126251126427
926334	167	75.45203743885257
926335	167	75.45203743885257
926330	167	78.59856124257661
926325	167	79.7030018419722
926322	167	78.19352510777996
926236	168	47.67457481226421
926233	168	47.67457481226421
926231	168	82.103398008773
926252	168	73.5180095582414
926250	168	56.02087441159884
926244	168	73.5180095582414
926241	168	145.5586527608925
926269	168	45.281542223439665
926267	168	45.281542223439665
926262	168	68.3127782475305
926263	168	68.3127782475305
926256	168	56.02087441159884
926278	168	136.91824918507112
926273	168	217.08031084709702
926289	168	78.36168234482687
926317	168	48.18530622897262
926308	168	48.18530622897262
926306	168	71.38135981062752
926323	168	373.8076720835756
926382	169	74.92105600608595
926380	169	82.21962135544086
926381	169	147.78901181608538
926378	169	60.3047865062067
926379	169	60.3047865062067
926399	169	76.62527852136303
926396	169	48.013859787221854
926397	169	48.013859787221854
926395	169	72.97187715986777
926390	169	53.104967144494275
926386	169	74.92105600608595
926384	169	53.104967144494275
926409	169	104.35830742092821
926406	169	170.17190568801277
926427	169	57.04358261151428
926424	169	55.52356150229116
926419	169	54.37313277469632
926416	169	54.37313277469632
926435	169	305.5783257916935
926432	169	57.04358261151428
926478	170	89.08688955821363
926475	170	115.15302749785425
926471	170	115.15302749785425
926468	170	43.09123025150865
926466	170	43.09123025150865
926494	170	51.964637764455304
926495	170	47.4939280726206
926485	170	51.964637764455304
926483	170	88.306297783746
926502	170	232.27836246750817
926499	170	47.4939280726206
926446	170	96.76293470003408
926445	170	77.23990714080828
926442	170	147.20546362735777
926439	170	96.76293470003408
926461	170	90.92422388936559
926455	170	53.6913080149061
926450	170	77.23990714080828
926448	170	53.6913080149061
926511	171	80.11589520803474
926509	171	145.00065016464754
926506	171	143.8356681874261
926523	171	55.34471783219737
926521	171	43.3924242849913
926518	171	55.34471783219737
926516	171	43.3924242849913
926541	171	72.90599348384475
926536	171	46.48656149247959
926537	171	46.48656149247959
926535	171	119.74732108036875
926558	171	88.53873562479987
926551	171	116.10247318405465
926547	171	72.90599348384475
926574	171	60.23718120425337
926575	171	60.23718120425337
926570	171	55.21161020449071
926563	171	55.21161020449071
926581	171	146.15773038751723
926607	172	79.45648467183157
926602	172	46.00534224782634
926601	172	46.00534224782634
926597	172	123.79599289327803
926593	172	58.8287145769906
926623	172	88.95014640950288
926617	172	139.49443017931293
926614	172	79.45648467183157
926636	172	58.67537069023557
926633	172	96.56566999079932
926628	172	58.67537069023557
926626	172	77.97601305471285
926640	172	99.5382091396387
926556	172	142.68219264340104
926566	172	88.31071407289419
926560	172	130.10802794472542
926582	172	58.8287145769906
926580	172	88.31071407289419
926655	173	80.98555973515204
926652	173	62.592530795453904
926650	173	40.013248161695664
926648	173	78.0365994884798
926645	173	80.98555973515204
926643	173	148.58986998060524
926671	173	85.12792177804631
926666	173	53.47997771396282
926667	173	53.47997771396282
926663	173	62.592530795453904
926660	173	40.013248161695664
926687	173	88.27020638267575
926681	173	140.3316627655078
926678	173	85.12792177804631
926702	173	63.099243774422106
926699	173	94.51702082331624
926694	173	63.099243774422106
926692	173	77.96957860067242
926705	173	164.61355403779322
926767	174	71.82207013067577
926763	174	56.30086386206638
926756	174	136.87358589033815
926778	174	51.169469677798986
926797	174	63.65732525784571
926790	174	51.169469677798986
926789	174	56.30086386206638
926786	174	63.65732525784571
926814	174	111.39132918612682
926808	174	111.39132918612682
926803	174	54.196937658987345
926800	174	54.196937658987345
926830	174	77.86031634127016
926826	174	88.7376212890657
926817	174	140.4765452291146
926844	174	216.45658585966268
926837	174	62.38839044225021
926835	174	94.6677454761705
926832	174	62.38839044225021
926731	175	53.78062223755122
926727	175	53.78062223755122
926725	175	71.68909331682117
926722	175	45.913095549694646
926747	175	140.24066437107834
926743	175	122.53073766782695
926736	175	119.44104103329578
926766	175	40.200403590246964
926765	175	81.22839120371063
926759	175	88.82204622653116
926782	175	271.1194699918568
926772	175	93.82924493243331
926773	175	40.200403590246964
926716	175	51.89504003701896
926715	175	71.68909331682117
926712	175	78.44536986906691
926713	175	45.913095549694646
926709	175	51.89504003701896
926707	175	119.59989388714794
926982	176	55.544916643200885
927006	176	50.626605727783165
927005	176	72.43466195285457
926998	176	58.256589573643396
927023	176	59.718139247131724
927014	176	72.43466195285457
927010	176	59.718139247131724
927008	176	50.626605727783165
927037	176	113.77827107350987
927032	176	113.77827107350987
927054	176	89.61230288582011
927045	176	141.17881099991786
927069	176	94.00507841646244
927066	176	67.04556525857969
927064	176	53.482256068090685
927061	176	53.482256068090685
927080	176	307.07114494143406
926949	176	86.47571273491859
926973	176	86.47571273491859
926965	176	58.256589573643396
926985	177	52.10204651358434
926980	177	52.10204651358434
926878	177	76.36973190374015
927004	177	297.5162181553568
926875	177	68.07860723344447
927000	177	123.45018095516527
926994	177	94.3211546448773
926867	177	68.07860723344447
926889	177	76.36973190374015
926882	177	84.53416077055296
926906	177	56.48708477837167
926900	177	56.48708477837167
926896	177	79.18575712950127
926923	177	107.00383511723618
926917	177	107.00383511723618
926915	177	79.18575712950127
926934	177	115.02877333169381
926951	177	140.3061827954216
926946	177	115.02877333169381
926968	177	88.74817378716982
926861	178	85.79127895398439
926859	178	85.79127895398439
926855	178	57.90420534288964
926852	178	77.46411882135432
926981	178	327.6638458395441
926848	178	57.90420534288964
926877	178	71.52349222681127
926871	178	81.50187638811146
926866	178	71.52349222681127
926887	178	81.50187638811146
926881	178	146.52989421627902
926904	178	163.8473470426722
926898	178	113.79204264524607
926921	178	140.31404228056113
926916	178	121.1920663753109
926940	178	88.51448760436107
926952	178	49.10861414232997
926948	178	49.10861414232997
926974	178	204.06358814880514
926963	178	94.46293959711718
927115	179	289.2182642278192
927113	179	94.0817647911981
927108	179	50.85884700416489
927109	179	50.85884700416489
927120	179	403.7391461653618
927017	179	55.659290902107394
927012	179	93.79094401319641
927036	179	87.85302581597236
927030	179	87.85302581597236
927027	179	55.659290902107394
927051	179	77.51175244986409
927040	179	72.54348021765733
927067	179	77.51175244986409
927063	179	156.67991386483422
927056	179	72.54348021765733
927082	179	112.56121416092907
927103	179	87.79782587861513
927097	179	139.0673050849021
927092	179	125.6226771853095
927089	179	170.936312358508
927236	180	385.35658220654744
927132	180	80.50172332407355
927133	180	99.13184018743475
927129	180	87.38994750387891
927126	180	99.13184018743475
927127	180	87.38994750387891
927125	180	47.521515020382125
927122	180	124.46498076856176
927123	180	47.521515020382125
927150	180	112.46870252417405
927139	180	80.50172332407355
927137	180	156.50151399344261
927167	180	108.4415166332606
927162	180	124.8250516484369
927183	180	108.4415166332606
927197	180	51.86969550509985
927189	180	88.25313091316765
927202	180	51.86969550509985
927229	180	466.15587766398295
927221	180	94.51618027944826
927246	181	94.00085169737217
927242	181	83.63279780863724
927240	181	65.40777342075978
927251	181	385.8510186598291
927249	181	442.9377285840927
927148	181	117.13475452864932
927146	181	38.90416372319143
927142	181	38.90416372319143
927165	181	90.67669029585707
927156	181	90.67669029585707
927152	181	95.64976476561009
927177	181	117.13475452864932
927169	181	80.23466172356983
927198	181	114.63789088965764
927186	181	80.23466172356983
927184	181	143.40368386449725
927214	181	79.05210065821662
927205	181	123.19772186431142
927228	181	65.40777342075978
927224	181	88.21255034685176
927262	182	49.48692157162653
927263	182	49.48692157162653
927261	182	105.11200500917303
927387	182	88.16107904995332
927256	182	137.79629173498722
927257	182	105.11200500917303
927255	182	202.498016403225
927278	182	77.97285737089726
927273	182	128.26224824907405
927396	182	68.38908675152014
927265	182	137.79629173498722
927416	182	88.16107904995332
927430	182	94.30601485986134
927427	182	103.96806019823573
927455	182	335.11554952983204
927450	182	456.01392427405557
927314	182	118.15681890949209
927336	182	123.34847105755244
927353	182	68.38908675152014
927500	183	150.94463123224585
927627	183	318.70629004163743
927494	183	102.39869539856178
927617	183	427.35392433689873
927517	183	152.44531242129594
927521	183	102.39869539856178
927549	183	122.00272871103645
927536	183	106.44859624679107
927566	183	88.1599119403989
927555	183	65.66573848241985
927572	183	65.66573848241985
927598	183	94.01113228779536
927469	183	150.94463123224585
927465	183	34.36445873348916
927589	183	88.1599119403989
927482	183	95.08565316065976
927606	183	135.94203374723872
927475	183	95.08565316065976
927473	183	34.36445873348916
927365	184	88.21979631006907
927361	184	63.476048235512
927385	184	93.79723188872899
927380	184	88.21979631006907
927279	184	92.46342536281227
927277	184	92.46342536281227
927274	184	42.752103914007115
927272	184	167.06131240617992
927270	184	42.752103914007115
927392	184	379.4686155372734
927423	184	305.8183613416643
927290	184	53.08727914864419
927410	184	203.3017685505684
927310	184	156.30984124794367
927303	184	167.06131240617992
927300	184	53.08727914864419
927322	184	61.3151516272607
927339	184	119.46424861810335
927332	184	61.3151516272607
927347	184	63.476048235512
927499	185	63.19259636316619
927491	185	63.19259636316619
927514	185	114.01642682612867
927532	185	83.32967014256371
927524	185	83.32967014256371
927418	185	35.16314813089074
927543	185	88.29485223144516
927562	185	325.5587566007917
927433	185	143.64668878163462
927557	185	88.29485223144516
927451	185	35.16314813089074
927571	185	94.24440703729725
927471	185	184.12363660882258
927596	185	295.27297037810973
927467	185	60.57129504913099
927460	185	60.57129504913099
927458	185	91.08454484885513
927585	185	290.978105281735
927487	185	157.0289374530306
927477	185	88.84455735023646
927754	186	88.37707300328147
927753	186	292.99976126028395
927744	186	119.16675151710314
927774	186	93.77207977126044
927769	186	88.37707300328147
927786	186	364.51801637793045
927654	186	45.04815360281106
927652	186	45.04815360281106
927653	186	118.18182369921016
927781	186	295.0918848876396
927671	186	64.47153359238845
927668	186	64.47153359238845
927666	186	88.18986049447992
927687	186	185.74395398363677
927696	186	90.59379371396776
927724	186	56.71886666965265
927714	186	56.71886666965265
927712	186	170.3233785167642
927742	186	119.16675151710314
927738	186	113.78241413454921
927628	187	141.9164355236088
927497	187	57.720371845243484
927620	187	112.52241579057703
927489	187	65.2495467949907
927645	187	347.21199599308676
927513	187	57.720371845243484
927641	187	94.27231793514063
927638	187	88.0701721448163
927633	187	88.0701721448163
927534	187	118.61307048975922
927520	187	174.90169055784764
927649	187	392.9000821677378
927559	187	59.775104553551564
927553	187	182.41802198975438
927579	187	59.775104553551564
927599	187	234.03699222931505
927486	187	44.7189157662703
927609	187	153.55704394463314
927476	187	130.27633504265222
927474	187	44.7189157662703
927756	188	88.46333956973561
927771	188	385.84732159646626
927764	188	94.16548063997817
927662	188	150.29321424948665
927659	188	54.12346025233744
927787	188	385.84732159646626
927677	188	95.21124236250158
927672	188	54.75920605366451
927669	188	54.12346025233744
927667	188	54.75920605366451
927664	188	60.22249538663479
927691	188	60.969482712253715
927688	188	191.12255403338972
927686	188	197.69345100955707
927680	188	161.31259207043894
927707	188	189.98721844487665
927697	188	60.969482712253715
927727	188	141.63537188322942
927716	188	114.35883982309724
927741	188	88.46333956973561
927791	189	48.7241284063628
927806	189	153.57781529933806
927804	189	163.00495827942248
927803	189	90.67885770996499
927801	189	114.05248352951676
927798	189	47.99529019512744
927796	189	48.7241284063628
927794	189	47.99529019512744
927793	189	58.608354982680574
927822	189	157.58482478205212
927816	189	58.31487205592453
927813	189	58.31487205592453
927811	189	193.18236823910593
927835	189	88.63164387318969
927831	189	141.03925448447526
927826	189	119.144977719
927849	189	93.86002875523698
927843	189	88.63164387318969
927865	189	364.6218142373803
927859	189	342.69934798408593
927368	190	60.801173518069945
927390	190	116.4293710324493
927381	190	110.12816365522231
927402	190	141.23532819148602
927293	190	53.75392505166489
927288	190	61.79472076914222
927417	190	88.3527900997559
927280	190	68.43584466483456
927309	190	53.75392505166489
927307	190	61.79472076914222
927432	190	94.13685637933212
927302	190	73.25105778714371
927428	190	88.3527900997559
927448	190	360.65018415455023
927317	190	107.8006074915495
927443	190	263.72550556472777
927337	190	210.22910405136352
927328	190	85.15329465378734
927355	190	60.801173518069945
927345	190	176.44372064831836
927883	191	55.05762620476662
927878	191	201.22570359626596
927879	191	66.613700111622
927872	191	231.37109244808335
927903	191	88.55707754658376
927897	191	141.54165476768077
927894	191	81.22743300204598
927889	191	55.05762620476662
927916	191	373.63397814267836
927912	191	94.25017573651797
927908	191	88.55707754658376
927909	191	188.04860561236097
927848	191	99.47047021252308
927847	191	51.46317227060695
927842	191	43.98201772427318
927841	191	43.98201772427318
927871	191	80.86018157420024
927862	191	51.46317227060695
927860	191	67.48223669257955
927858	191	71.76781604341689
928002	192	141.13861769823566
928020	192	88.18859175703695
928045	192	88.18859175703695
928033	192	165.98949527953334
927932	192	67.89828971593897
928060	192	95.5994377939911
927928	192	56.91824366085654
927929	192	67.53195661487041
927924	192	67.53195661487041
927925	192	76.53404338912003
927922	192	37.11223480671959
927923	192	37.11223480671959
928068	192	354.81855984444053
927941	192	199.07768522227255
927937	192	69.09639237645337
927967	192	53.161779475063675
927959	192	65.91524986377631
927952	192	210.0752375829006
927980	192	53.161779475063675
927993	192	79.85478637053683
928008	193	61.33638345880829
928030	193	76.09180410033683
928022	193	61.33638345880829
928040	193	141.57689977834542
927935	193	66.67391698382646
928053	193	88.50214282062217
927950	193	66.67391698382646
927942	193	62.8373390614449
927936	193	98.47129460719238
928065	193	189.31750700771718
927964	193	45.50172744878897
927962	193	45.50172744878897
928090	193	327.2139185235753
928087	193	88.50214282062217
927954	193	62.8373390614449
927983	193	196.57161422262197
927973	193	182.52893588246815
928098	193	94.9715512876517
927994	193	61.95515734188303
928003	194	54.812984040644125
928027	194	174.56677472959666
928019	194	41.41111771294351
928039	194	61.638248134976635
928035	194	197.5448855302833
928048	194	61.54843887743597
928072	194	61.54843887743597
928089	194	140.88619766141503
928083	194	74.74395789573526
928110	194	181.68120084678293
927981	194	60.478175148224366
927976	194	54.812984040644125
928104	194	291.7371886542006
927970	194	114.92691857790466
928099	194	87.94048436297358
927997	194	41.41111771294351
927992	194	60.478175148224366
928119	194	93.35852209542983
928116	194	87.94048436297358
928138	195	177.75086234947472
928135	195	161.7061840304605
928130	195	82.43463878786055
928131	195	47.59332458699645
928129	195	59.420003469286456
928156	195	74.84667295789325
928152	195	73.43329514883631
928144	195	73.43329514883631
928172	195	88.7171090390873
928166	195	141.38341042250542
928162	195	74.84667295789325
928161	195	219.0577540220119
928185	195	93.21229705805915
928183	195	88.7171090390873
928181	195	156.24164563297114
928125	195	47.59332458699645
928122	195	145.4002350018416
928123	195	59.420003469286456
928190	196	138.10765806729938
928191	196	43.55748104842883
928188	196	60.934243790622254
928189	196	136.6970831092935
928207	196	141.07542864584096
928200	196	136.6970831092935
928201	196	147.7708467379906
928195	196	43.55748104842883
928193	196	61.01705264020194
928220	196	67.29674670122682
928216	196	74.9347761378593
928215	196	184.8528786212065
928209	196	117.9993581944239
928236	196	88.45824798875546
928228	196	141.35861625601467
928226	196	67.29674670122682
928247	196	94.03481379595027
928244	196	88.45824798875546
928242	196	147.81364277435748
928268	197	74.1759700589203
928269	197	120.80247076008712
928263	197	83.45947223281091
928256	197	63.81526812390913
928284	197	64.13284234567966
928285	197	64.13284234567966
928279	197	139.32534139218313
928277	197	78.16924041486041
928275	197	78.16924041486041
928272	197	162.12087018751336
928298	197	131.12247181142965
928296	197	65.54992895268161
928318	197	94.53516558464555
928314	197	88.50667049556647
928310	197	131.12247181142965
928305	197	88.50667049556647
928254	197	162.12087018751336
928252	197	120.80247076008712
928250	197	63.81526812390913
928386	198	93.6322445038601
928334	198	85.39510676611584
928330	198	93.68959072789512
928331	198	109.05246400050989
928326	198	59.7338812623407
928325	198	109.05246400050989
928322	198	59.7338812623407
928323	198	172.23917801580637
928348	198	63.25634626379313
928344	198	85.39510676611584
928341	198	63.25634626379313
928338	198	117.53082152283068
928365	198	54.433803984750675
928356	198	54.433803984750675
928354	198	64.01816231582208
928383	198	88.78256339154902
928374	198	88.78256339154902
928375	198	116.64811654082459
928369	198	116.64811654082459
928520	199	102.6250871737432
928521	199	88.44120826364004
928390	199	63.552865670251336
928391	199	179.70492873073698
928514	199	102.6250871737432
928412	199	48.26160430696119
928532	199	93.54486355393773
928530	199	88.44120826364004
928403	199	103.32961943681913
928428	199	103.32961943681913
928419	199	63.552865670251336
928439	199	48.26160430696119
928473	199	102.57101038108584
928464	199	89.539378443227
928494	199	68.58425957423286
928489	199	89.539378443227
928484	199	68.58425957423286
928509	199	43.71519340720392
928498	199	43.71519340720392
928496	199	53.013594321261635
928399	200	93.61039325625269
928396	200	175.72985346582405
928394	200	63.65600261368382
928413	200	112.9266732501017
928411	200	65.2080980621945
928409	200	93.61039325625269
928407	200	68.0905022583813
928404	200	63.65600261368382
928429	200	54.35413206676769
928420	200	54.35413206676769
928418	200	65.79383700883679
928440	200	54.81170494857249
928435	200	74.2752461551775
928458	200	104.37817711045778
928454	200	39.25950259970305
928448	200	39.25950259970305
928477	200	88.56827367670016
928468	200	88.56827367670016
928465	200	104.37817711045778
928481	200	94.1196642149649
928540	201	86.2309745576378
928536	201	184.953284357035
928535	201	67.10403639561278
928559	201	49.91272459444939
928557	201	75.89621530209915
928552	201	93.45906803805529
928553	201	54.640859126344225
928550	201	86.2309745576378
928547	201	54.640859126344225
928544	201	55.45788398062582
928575	201	46.74120670130945
928571	201	64.47168151871394
928565	201	76.15296282547473
928563	201	49.91272459444939
928588	201	88.94914705542035
928586	201	96.56851797567604
928580	201	96.56851797567604
928579	201	46.74120670130945
928596	201	93.65289405927483
928594	201	88.94914705542035
928654	202	87.61246195001964
928653	202	92.43739314518537
928643	202	87.61246195001964
928640	202	92.43739314518537
928671	202	93.02728278859657
928667	202	88.46952140144272
928658	202	88.46952140144272
928607	202	78.9139958880468
928605	202	171.84488432383418
928602	202	76.15288312186578
928622	202	120.669730168434
928618	202	78.9139958880468
928619	202	70.07132715395281
928616	202	54.935152853743055
928613	202	68.90261898905976
928611	202	54.935152853743055
928636	202	94.80198722126458
928632	202	50.039318190082014
928628	202	50.039318190082014
928626	202	60.7484935391817
928684	203	53.27553193037155
928682	203	63.88414056226471
928679	203	75.10732921700374
928674	203	118.90999318232166
928675	203	60.02911877033707
928702	203	64.8267942004066
928700	203	97.50481112493767
928696	203	55.464033469367
928691	203	75.10732921700374
928689	203	53.27553193037155
928718	203	94.46935446628727
928715	203	94.46935446628727
928708	203	72.21416088885906
928705	203	64.8267942004066
928731	203	88.30113060205231
928727	203	82.26447450150461
928720	203	82.26447450150461
928745	203	92.84275580827777
928740	203	88.30113060205231
928738	203	134.38740885399628
928777	204	68.24136194784488
928769	204	81.51451814285939
928792	204	160.4883507772888
928784	204	68.24136194784488
928810	204	84.73761340708735
928803	204	84.73761340708735
928829	204	77.12771102638189
928818	204	77.12771102638189
928835	204	88.47768681741066
928858	204	92.48192447462786
928852	204	179.55448058155145
928848	204	88.47768681741066
928750	204	100.62068553449008
928767	204	47.86860366484056
928764	204	335.61931346675635
928762	204	40.7366751894876
928758	204	40.7366751894876
928754	204	54.01851469044114
928752	204	86.19251070784952
928779	205	38.850653373329045
928772	205	263.7750767624159
928768	205	61.43274650308132
928794	205	163.31434262263346
928791	205	69.43161699917977
928786	205	69.43161699917977
928813	205	73.12810930291667
928808	205	69.99198406331828
928801	205	69.99198406331828
928825	205	73.12810930291667
928846	205	88.60523651340065
928834	205	88.60523651340065
928856	205	227.93716877537148
928850	205	92.19310504798418
928766	205	81.96465426033431
928763	205	38.850653373329045
928761	205	71.59597224671572
928756	205	86.9122950800473
928753	205	97.87727080971746
928909	206	71.69772073098652
928902	206	71.69772073098652
928898	206	61.71867197287662
928926	206	271.44244703320527
928924	206	92.55241966045794
928921	206	88.28554325894828
928915	206	88.28554325894828
928878	206	88.86756728561681
928874	206	47.815437945595455
928875	206	176.1028909373331
928873	206	94.30438653246803
928870	206	81.92704857236734
928869	206	45.26780427337852
928866	206	81.92704857236734
928867	206	45.26780427337852
928894	206	61.71867197287662
928888	206	176.1028909373331
928887	206	83.87471549447915
928882	206	83.87471549447915
929037	207	85.50562633122195
929033	207	72.30783429945348
929029	207	85.50562633122195
929049	207	65.72960135897405
929041	207	65.72960135897405
929070	207	71.40722602909968
929064	207	64.37064621906096
929058	207	64.37064621906096
929075	207	71.40722602909968
929100	207	88.30643065305962
929090	207	88.30643065305962
929113	207	308.16359871807487
929110	207	91.62748578615201
929002	207	56.794938833295916
929022	207	97.71651792209735
929019	207	54.59296956960868
929017	207	42.02235089142377
929014	207	56.794938833295916
929008	207	42.02235089142377
929161	208	47.61139531377289
929152	208	31.997990769578756
929178	208	56.30274478072377
929174	208	50.26006468800294
929172	208	99.82941650809934
929194	208	70.05370235369716
929213	208	47.367020312524104
929200	208	50.26006468800294
929228	208	66.42839598749767
929226	208	66.42839598749767
929225	208	60.380902792656094
929221	208	60.380902792656094
929218	208	47.367020312524104
929247	208	335.57225523255147
929245	208	91.64404936246329
929243	208	88.48381736796577
929236	208	88.48381736796577
929149	208	47.884889817333494
929147	208	31.997990769578756
929144	208	47.884889817333494
928941	209	54.442319483719416
928936	209	51.66725217135868
928932	209	65.61914718461884
928933	209	51.66725217135868
928954	209	131.6727809001712
928955	209	69.58420477338191
928951	209	54.442319483719416
928946	209	76.25504066988375
928944	209	74.99922392364398
928945	209	69.58420477338191
928974	209	59.94006117549608
928972	209	59.94006117549608
928969	209	60.913095935308355
928966	209	60.913095935308355
928962	209	84.5442462327492
928990	209	88.47275928494861
928983	209	88.47275928494861
928997	209	361.2981092817181
928993	209	91.93626951208125
929039	210	86.92136482927918
929035	210	68.86159231144313
929028	210	72.08821490915523
929046	210	171.5395365087647
929042	210	107.19674129240563
929067	210	63.38088774463176
929059	210	63.38088774463176
929083	210	56.802712734954746
929074	210	56.802712734954746
929097	210	88.51697486116366
929115	210	91.6786257276786
929112	210	88.51697486116366
929004	210	80.09194865462821
929120	210	333.7861567504878
929020	210	68.86159231144313
929021	210	72.08821490915523
929018	210	52.48587047301463
929016	210	52.48587047301463
929010	210	52.896598131036924
929288	211	54.634988396010066
929287	211	54.634988396010066
929284	211	65.90218239847813
929283	211	65.90218239847813
929311	211	294.4960792429093
929309	211	92.21294794715327
929307	211	88.42235180834223
929301	211	88.42235180834223
929262	211	88.0283897743989
929259	211	45.33496285088108
929256	211	45.33496285088108
929254	211	96.95812950441648
929252	211	51.22836422613728
929250	211	56.971738800286886
929277	211	125.99158527418805
929272	211	115.03385041751808
929270	211	100.18407830910083
929268	211	88.0283897743989
929264	211	84.62514055615107
929326	212	85.1383100469596
929325	212	59.42249488803344
929320	212	45.302094265096294
929318	212	99.66968858275553
929319	212	38.38532628989635
929314	212	38.38532628989635
929315	212	51.094453132233845
929340	212	120.16092783404565
929332	212	119.09940650230607
929330	212	85.1383100469596
929331	212	101.33733063214589
929329	212	59.42249488803344
929359	212	87.82063658693107
929349	212	53.26553845644475
929346	212	72.8104400139698
929347	212	53.26553845644475
929345	212	72.8104400139698
929374	212	261.7162336544751
929371	212	92.39091416475375
929365	212	87.82063658693107
929166	213	75.29337682316836
929162	213	104.2528039195682
929179	213	53.55536559309246
929176	213	75.29337682316836
929173	213	53.55536559309246
929192	213	88.19329940310858
929215	213	230.55092429363077
929211	213	92.6971196444135
929203	213	88.19329940310858
929134	213	61.41968076667162
929135	213	101.99250510424409
929132	213	43.90122777157942
929130	213	43.90122777157942
929126	213	51.4500863729263
929127	213	109.48815447837397
929124	213	47.46661891917853
929150	213	71.12456236446799
929148	213	118.5673566664882
929145	213	71.12456236446799
929140	213	65.36415527683715
929795	214	84.30374398186443
929664	214	94.9882991963745
929813	214	84.30374398186443
929682	214	79.41665955339606
929808	214	51.57285713210804
929825	214	51.57285713210804
929849	214	88.36912711172837
929713	214	83.06277228580252
929863	214	192.31618217011274
929861	214	92.44143298826287
929858	214	88.36912711172837
929731	214	67.80402278143212
929631	214	43.00062692968203
929623	214	43.00062692968203
929749	214	105.98196878531175
929745	214	67.80402278143212
929640	214	119.23184405652684
929784	214	96.01057004959765
929650	214	79.41665955339606
929677	215	110.82075262307195
929803	215	91.11322865709543
929799	215	53.23268069216025
929665	215	119.25282835518907
929690	215	37.7116794487084
929809	215	53.23268069216025
929705	215	37.7116794487084
929830	215	88.42894785071232
929850	215	160.41975225851613
929723	215	92.42494557528322
929847	215	92.81323782469568
929842	215	88.42894785071232
929743	215	91.9504283968997
929737	215	86.15088739439662
929750	215	86.15088739439662
929773	215	117.79586713007005
929786	215	91.11322865709543
929657	215	70.1121377611187
929648	215	84.08789491162244
929550	216	63.42130549210801
929804	216	147.19535339483835
929544	216	104.67593736537927
929668	216	93.32183757995024
929565	216	110.02428920741275
929560	216	63.42130549210801
929581	216	90.7541611393112
929700	216	53.667398329345396
929600	216	90.7541611393112
929499	216	83.45002492828705
929492	216	52.36014764769987
929746	216	88.25308059319734
929617	216	93.32183757995024
929518	216	130.90340393842388
929508	216	74.42477851426146
929532	216	52.36014764769987
929789	216	93.24837503827774
929651	216	53.667398329345396
929776	216	88.25308059319734
929521	216	141.02028249307082
929418	217	54.69005144287572
929414	217	91.55335885749142
929413	217	54.69005144287572
929437	217	143.777923012735
929434	217	92.85749019109753
929430	217	88.01682733366542
929425	217	88.01682733366542
929373	217	57.71677849380931
929391	217	54.92570886958221
929388	217	93.7172366665478
929384	217	153.02594797434912
929385	217	57.71677849380931
929383	217	171.07284959729404
929379	217	60.262841666641755
929377	217	155.82140656189858
929407	217	91.55335885749142
929405	217	88.18553058056742
929400	217	84.67542661985249
929401	217	84.67542661985249
929398	217	54.92570886958221
929666	218	93.82009670024355
929552	218	93.82009670024355
929680	218	61.537913033995714
929453	218	192.51937855718643
929709	218	87.80712431291968
929446	218	192.51937855718643
929447	218	64.0187199987969
929442	218	57.592076512390015
929443	218	57.592076512390015
929727	218	87.80712431291968
929460	218	180.93880685667776
929586	218	127.23143587243493
929486	218	39.764691456128034
929740	218	143.61653915218028
929607	218	71.9173065704943
929735	218	93.20129015077963
929472	218	91.5716016334007
929498	218	39.764691456128034
929514	218	118.96007685874643
929659	218	61.537913033995714
929545	219	92.8929025269601
929539	219	88.3198420026986
929554	219	145.1559059118096
929454	219	154.0629625071482
929452	219	42.16597178589817
929451	219	75.15872827374352
929469	219	106.77820076643401
929464	219	173.73280234469848
929461	219	154.0629625071482
929458	219	42.16597178589817
929487	219	96.78729305579748
929480	219	133.1895933749355
929474	219	128.32024202905967
929500	219	96.78729305579748
929494	219	101.24168810928703
929495	219	63.860059408866704
929491	219	61.2954770649742
929506	219	61.2954770649742
929522	219	88.3198420026986
930061	220	136.78077614809928
930057	220	92.57187626727679
930054	220	88.27689451009581
930049	220	55.75799414832916
929943	220	94.46202391225226
929936	220	42.4843909189512
929963	220	169.88296939234473
929980	220	131.28079272984414
929989	220	41.46186289536362
930007	220	41.46186289536362
930030	220	60.76953281620751
929898	220	78.25556200254431
930026	220	100.54901831057823
930018	220	133.24578994589388
930047	220	55.75799414832916
929914	220	94.46202391225226
930042	220	60.76953281620751
930039	220	100.54901831057823
930035	220	64.33454134475676
929905	220	42.4843909189512
929924	221	63.98703782757785
929940	221	100.50210922916752
929962	221	63.98703782757785
929870	221	55.399436215344565
929871	221	160.73081223205065
929868	221	55.399436215344565
929869	221	55.44361345451724
929866	221	56.348289502000185
929867	221	55.44361345451724
930011	221	67.34371827551132
929881	221	62.8103783635372
929878	221	62.8103783635372
929873	221	157.4028551214932
930028	221	92.99892792482002
930022	221	88.08571544978963
929891	221	135.00962646745825
930016	221	67.34371827551132
929912	221	70.07122962498147
929904	221	100.50210922916752
930032	221	101.4646762958987
929678	222	88.09381854376691
929546	222	44.98895902668979
929542	222	59.14069981784551
929667	222	88.09381854376691
929688	222	52.92543346153458
929561	222	123.56197471119891
929583	222	156.5438317477191
929577	222	164.61037465292017
929574	222	59.14069981784551
929702	222	52.92543346153458
929571	222	44.98895902668979
929594	222	125.55019380193816
929588	222	80.2873250527087
929717	222	91.56480050694532
929612	222	101.61425224402488
929602	222	160.8028723125756
929626	222	65.57619593738235
929620	222	45.887455699740435
929641	222	101.61425224402488
929654	222	45.887455699740435
929933	223	148.95249605273662
929927	223	114.92802735790482
929948	223	54.625716575788346
929941	223	103.40756848772745
929964	223	103.40756848772745
929955	223	65.32734957098155
929982	223	88.25604596747371
929974	223	54.625716575788346
929993	223	45.44040942427651
929990	223	45.44040942427651
929987	223	88.25604596747371
930008	223	125.42248256078263
929900	223	219.21111812737922
929892	223	63.0682222293413
929890	223	162.82706861628583
929917	223	60.48427645268691
929910	223	168.56600838501066
929911	223	156.50805871484846
929906	223	60.48427645268691
930190	224	87.90369258389292
930183	224	87.90369258389292
930176	224	46.3181592120017
930200	224	158.99794078261638
930195	224	48.62268438108103
930192	224	48.62268438108103
930092	224	58.84425085986713
930107	224	43.10488942149051
930103	224	177.57891579080595
930096	224	160.87862145371287
930126	224	212.14286096202557
930117	224	155.25608146690905
930113	224	43.10488942149051
930140	224	177.57891579080595
930135	224	114.80471443787187
930153	224	105.8584105854959
930172	224	105.8584105854959
930166	224	68.64612857092352
930162	224	46.3181592120017
930078	225	84.12915605269525
930079	225	234.577468712182
930077	225	157.74609188051437
930074	225	45.4635588291677
930072	225	55.20228630782518
930071	225	67.83910281769614
930067	225	67.83910281769614
930065	225	45.4635588291677
930093	225	107.14637799804457
930084	225	112.44494486459298
930082	225	97.55750639573799
930102	225	68.91202795879632
930099	225	57.973024531770626
930119	225	57.973024531770626
930112	225	107.14637799804457
930138	225	88.09094568150759
930128	225	88.09094568150759
930159	225	158.9708131129794
930151	225	85.76324174643538
930144	225	85.76324174643538
930309	226	132.81698248519527
930206	226	64.54185187210403
930204	226	75.31178928171857
930322	226	132.81698248519527
930218	226	62.59856263472122
930216	226	62.59856263472122
930213	226	153.12072529900544
930210	226	64.54185187210403
930208	226	75.31178928171857
930234	226	106.27525278717489
930227	226	112.61618515124066
930224	226	257.2960649406225
930251	226	106.27525278717489
930244	226	63.620005703586045
930241	226	57.746136247381635
930257	226	57.746136247381635
930279	226	88.02528760379654
930295	226	97.22678596250111
930292	226	88.02528760379654
930310	227	61.037918547358714
930332	227	78.3301600838505
930330	227	97.69974348546907
930327	227	87.93733542192228
930320	227	87.93733542192228
930336	227	78.3301600838505
930238	227	73.36502876999194
930232	227	69.39044848007349
930226	227	69.39044848007349
930254	227	152.9784319918295
930246	227	70.03936416268434
930267	227	115.34529172482291
930262	227	108.26748660661573
930259	227	70.03936416268434
930281	227	105.8963222498842
930276	227	267.674188688366
930303	227	105.8963222498842
930296	227	64.20330063047861
930294	227	61.037918547358714
930351	228	154.85898715248473
930348	228	80.30934259232951
930345	228	69.2386689224163
930343	228	78.40030206344265
930341	228	78.40030206344265
930366	228	262.6707928274775
930367	228	106.65848007443829
930361	228	186.34714330466565
930359	228	113.96545673926323
930352	228	69.2386689224163
930383	228	65.62684782273094
930381	228	106.65848007443829
930376	228	66.67169105124343
930373	228	65.62684782273094
930398	228	97.87136067051372
930396	228	87.47002700128357
930389	228	87.47002700128357
930402	228	56.72365060812254
930400	228	56.72365060812254
930447	229	106.69772592283557
930432	229	64.97028584093061
930462	229	97.24596744844962
930459	229	87.87865066210357
930456	229	87.87865066210357
930449	229	66.83464413165879
930469	229	50.5250963585565
930464	229	50.5250963585565
930414	229	180.3832618804693
930415	229	114.86100003181156
930412	229	70.64874940167412
930410	229	66.50953431120749
930411	229	70.64874940167412
930407	229	66.50953431120749
930430	229	64.97028584093061
930431	229	268.04958652100635
930423	229	85.39040202815248
930418	229	210.0947261272218
930416	229	85.39040202815248
930478	230	188.73830612232015
930479	230	62.88973315041014
930477	230	62.88973315041014
930475	230	96.43360416064122
930493	230	82.88687927738118
930490	230	217.62258510384476
930485	230	82.88687927738118
930483	230	96.43360416064122
930511	230	286.1393212251108
930508	230	67.1701356172738
930507	230	105.6036413143045
930502	230	64.5610885902049
930503	230	64.5610885902049
930525	230	75.64588643922504
930523	230	96.38362207676862
930520	230	87.71251604266186
930516	230	87.71251604266186
930529	230	75.64588643922504
930570	231	287.91320964510885
930571	231	87.79708932459421
930564	231	67.97879069613441
930563	231	106.51524657480522
930582	231	58.974867069439696
930583	231	58.974867069439696
930580	231	93.74944253391706
930578	231	87.79708932459421
930542	231	134.09007313110624
930543	231	101.72676216412836
930540	231	184.5661922105651
930539	231	101.72676216412836
930536	231	44.13431636510618
930535	231	44.13431636510618
930558	231	64.02023329244207
930559	231	64.02023329244207
930552	231	85.62889190950848
930553	231	191.36989275689166
930547	231	85.62889190950848
930591	232	43.10827040627836
930588	232	40.48813378464228
930589	232	40.48813378464228
930600	232	69.25690633687306
930601	232	125.4223340416021
930594	232	161.88934256634695
930595	232	69.25690633687306
930593	232	181.534853743314
930618	232	67.3514194207683
930619	232	77.5657138900381
930612	232	67.3514194207683
930609	232	82.4607501709893
930636	232	319.62059182258815
930635	232	87.45192998268743
930632	232	87.45192998268743
930626	232	77.5657138900381
930625	232	104.80685675822649
930646	232	45.45851640208643
930643	232	45.45851640208643
930640	232	90.77967089393115
930702	233	91.00656072949258
930703	233	348.99605253080455
930699	233	87.59449757704581
930696	233	87.59449757704581
930688	233	105.34199141462238
930689	233	53.04022005696336
930710	233	37.739046016799605
930706	233	37.739046016799605
930652	233	38.53413736802214
930650	233	38.53413736802214
930669	233	82.37405406518889
930666	233	65.75563193555233
930663	233	65.75563193555233
930660	233	166.8614761454562
930661	233	260.56317799452546
930659	233	50.15410293028632
930683	233	53.04022005696336
930679	233	67.43378629739742
930677	233	74.58789157590758
930674	233	67.43378629739742
930714	234	59.40215163837361
930713	234	49.494693500401276
930731	234	62.69617756328655
930727	234	62.69617756328655
930724	234	246.16187722498645
930722	234	49.494693500401276
930723	234	171.91621030700057
930750	234	61.34054943630732
930746	234	61.34054943630732
930739	234	74.12217785710484
930762	234	105.03672131980797
930759	234	67.91432568964412
930755	234	74.27614658127351
930780	234	416.8899534028676
930778	234	90.6517451030184
930775	234	87.62476087274477
930769	234	67.91432568964412
930784	234	46.68264976625886
930785	234	46.68264976625886
930829	235	69.98125057581166
930820	235	40.67592043184593
930818	235	108.19602011998998
930816	235	40.67592043184593
930817	235	69.98125057581166
930847	235	49.811914061353164
930845	235	49.811914061353164
930841	235	447.3054872170649
930837	235	91.68448585991399
930834	235	87.86435479959749
930798	235	91.69314497828675
930799	235	75.57243527712747
930796	235	223.21840746372604
930795	235	158.84678814519188
930793	235	49.07583486697349
930790	235	49.07583486697349
930791	235	68.65169023579502
930811	235	61.49964782252754
930806	235	55.84825235358734
930800	235	75.57243527712747
930956	236	45.54360357711303
930954	236	106.32629130673698
930951	236	66.46774252961389
930948	236	44.71452857006767
930946	236	59.256516048302906
930944	236	44.71452857006767
930975	236	465.97919813121706
930970	236	89.76643136661586
930966	236	87.87141298084266
930963	236	66.46774252961389
930980	236	43.253441267422915
930977	236	43.253441267422915
930926	236	145.67534102374086
930922	236	85.09518293486556
930920	236	50.12023047309489
930918	236	50.12023047309489
930938	236	84.74655670665234
930939	236	84.74655670665234
930930	236	105.1087101053619
930928	236	207.58439670770588
930861	237	81.49784839126863
930858	237	136.15475994608968
930859	237	219.378565122363
930854	237	82.2637995161818
930851	237	57.44791611338843
930849	237	57.44791611338843
930878	237	52.44819314675392
930870	237	70.51219787914884
930866	237	88.06887283693494
930864	237	81.49784839126863
930893	237	78.35620617682089
930886	237	52.44819314675392
930884	237	107.12970616445337
930881	237	78.35620617682089
930907	237	35.79014227030902
930905	237	35.79014227030902
930903	237	493.7454881966555
930900	237	89.5147506216772
930897	237	87.48825374340154
930988	238	45.51493615007224
930989	238	45.51493615007224
930986	238	88.55489113917137
931007	238	85.88471919805177
931004	238	80.22680915656247
931003	238	89.55987753174863
930998	238	80.22680915656247
930996	238	184.85517715855494
930992	238	134.49646330394546
931021	238	85.59089463200725
931019	238	113.65891718137796
931017	238	76.26343775757613
931009	238	85.59089463200725
931038	238	88.49517412767334
931033	238	87.59675953366481
931028	238	76.26343775757613
931046	238	518.387403295088
931043	238	36.59318947449421
931041	238	36.59318947449421
931134	239	148.6645344648017
931130	239	139.3132476897199
931131	239	53.36089180187578
931125	239	53.36089180187578
931123	239	140.94002798585515
931145	239	104.50217055199593
931142	239	93.15331147576612
931141	239	68.52759036882709
931137	239	68.52759036882709
931164	239	89.66671931333087
931162	239	118.34376523142201
931160	239	74.96901511745186
931158	239	53.24629844955069
931152	239	53.24629844955069
931182	239	37.21343302880955
931183	239	37.21343302880955
931180	239	88.75550316894125
931176	239	87.60254424946582
931172	239	74.96901511745186
931191	239	523.2525145203147
931086	240	118.76393228672933
931083	240	75.934539134876
931081	240	44.13076276176557
931077	240	44.13076276176557
931072	240	104.69389404625772
931100	240	87.77797539501456
931095	240	75.934539134876
931088	240	91.07212817975072
931115	240	522.2540261080775
931108	240	50.84345438772302
931109	240	50.84345438772302
931104	240	88.78007665470757
931054	240	168.21661129139898
931070	240	65.47605426109038
931065	240	127.2628510569966
931062	240	65.47605426109038
931060	240	58.68982262825311
931061	240	128.18576006338716
931058	240	143.39774229116227
931056	240	58.68982262825311
931211	241	109.45167716959381
931206	241	109.45167716959381
931207	241	61.023584649797414
931205	241	94.67002392712969
931203	241	135.14949850928878
931201	241	94.67002392712969
931227	241	54.39193750695197
931224	241	61.023584649797414
931225	241	102.67355128355628
931239	241	92.11883039436542
931236	241	76.65283725072732
931237	241	117.98182428295837
931232	241	54.39193750695197
931259	241	87.59087390367672
931251	241	76.65283725072732
931279	241	514.0757050335461
931275	241	69.43836527684651
931266	241	89.00777622517516
931285	241	69.43836527684651
931198	241	183.28984029789834
931340	242	87.62082211253956
931333	242	77.92200900050996
931351	242	501.70182063103323
931348	242	40.482063785348636
931347	242	40.482063785348636
931344	242	88.27555664158722
931256	242	172.4357703285442
931249	242	125.87173198138305
931269	242	69.3247160862975
931265	242	69.3247160862975
931294	242	41.936406974279926
931286	242	110.7178037586364
931282	242	110.7178037586364
931305	242	54.40101254616849
931301	242	100.20087060053382
931299	242	41.936406974279926
931323	242	93.08146503651653
931320	242	77.92200900050996
931321	242	117.45074349434597
931316	242	54.40101254616849
931359	243	118.3785639289634
931372	243	115.61326632232557
931370	243	53.96478275967892
931369	243	115.61326632232557
931367	243	56.63089665296348
931364	243	56.63089665296348
931361	243	147.53642435112755
931386	243	67.6848496090173
931384	243	99.97906143556851
931381	243	53.96478275967892
931400	243	91.98464175719859
931399	243	114.79206771368888
931397	243	76.50131196805214
931392	243	67.6848496090173
931420	243	88.28037118324802
931416	243	87.67673471773493
931409	243	76.50131196805214
931431	243	499.6477175579662
931424	243	42.89366299591413
931425	243	42.89366299591413
931471	244	77.32679847869613
931468	244	125.0284686354512
931465	244	92.03783605944342
931458	244	103.07212523044858
931456	244	59.96435016693556
931486	244	77.32679847869613
931477	244	92.03783605944342
931474	244	116.96629313999895
931503	244	490.06076700701794
931500	244	40.650011475485954
931499	244	40.650011475485954
931495	244	88.23604708501169
931491	244	87.69567187648875
931439	244	59.925252629219735
931437	244	166.51142166663385
931435	244	110.19540399508007
931448	244	127.58535018086333
931446	244	127.58535018086333
931447	244	59.96435016693556
931441	244	59.925252629219735
931855	245	62.02380117418166
931848	245	143.1384423771272
931847	245	62.02380117418166
931844	245	143.1384423771272
931842	245	58.155373848667075
931864	245	91.43279974136895
931863	245	92.20134158666728
931858	245	91.43279974136895
931887	245	77.78048433215352
931878	245	92.20134158666728
931877	245	115.23442502309919
931873	245	77.78048433215352
931900	245	87.4579370864172
931896	245	87.4579370864172
931917	245	45.91049718075277
931906	245	45.91049718075277
931923	245	453.3865139010826
931837	245	58.155373848667075
931835	245	224.63307066736405
931832	245	123.34270408318604
931593	246	87.43818389825195
931586	246	87.43818389825195
931612	246	384.7463642962376
931607	246	98.22185042948168
931619	246	98.22185042948168
931519	246	57.51632693069973
931516	246	160.87419210957265
931514	246	47.38535637664575
931515	246	151.32396953036672
931510	246	213.59599436289832
931511	246	47.38535637664575
931508	246	114.09364247554828
931533	246	92.65981853863985
931528	246	93.58899049603018
931526	246	57.51632693069973
931541	246	93.58899049603018
931562	246	92.65981853863985
931559	246	115.32716381954545
931555	246	73.67636771989147
931580	246	73.67636771989147
932231	247	114.15261756842135
932226	247	73.49366729536048
932253	247	73.49366729536048
932112	247	48.9095584295855
932241	247	92.67545943171945
932139	247	162.5552661751087
932262	247	87.92717356192549
932128	247	151.10200520104283
932281	247	143.13928562782783
932149	247	61.96865345917836
932273	247	88.70487672219178
932174	247	61.96865345917836
932169	247	66.19919742276288
932295	247	143.13928562782783
932289	247	359.1412607961134
932078	247	219.76851446191023
932073	247	110.92761280148189
932198	247	92.67545943171945
932093	247	48.9095584295855
932208	247	66.19919742276288
931718	248	68.35805493371407
931737	248	112.93475986216517
931728	248	73.88210276032054
931751	248	73.88210276032054
931744	248	92.92826919039616
931770	248	89.71719392583866
931762	248	87.9056356243169
931663	248	193.94261134634507
931658	248	124.30758450268195
931786	248	298.06577717448226
931781	248	179.43777781866967
931674	248	62.22934886190376
931668	248	62.22934886190376
931793	248	179.43777781866967
931691	248	60.917866962484844
931685	248	162.10167894391017
931681	248	152.38511744016523
931710	248	92.92826919039616
931702	248	68.35805493371407
931703	248	60.917866962484844
932239	249	74.44024465873734
932109	249	80.60846560626474
932229	249	76.60988576762776
932224	249	93.36162495456988
932250	249	93.36162495456988
932121	249	195.32145875638656
932244	249	113.18501887660804
932137	249	75.43272795192772
932261	249	74.44024465873734
932285	249	90.55089889803789
932277	249	87.82473282761535
932145	249	75.43272795192772
932302	249	239.48743770461385
932175	249	161.12586202379634
932171	249	61.09771940498782
932296	249	235.2735149125287
932161	249	151.96378685615812
932306	249	235.2735149125287
932207	249	61.09771940498782
932200	249	76.60988576762776
932111	250	93.07841219695047
932102	250	55.42692510825461
931994	250	60.79127700190526
932140	250	72.98246197540664
932011	250	60.79127700190526
932004	250	81.35166167822362
932156	250	88.04258456673938
932047	250	93.07841219695047
932170	250	92.28056583330921
932180	250	181.67052933324334
932204	250	181.67052933324334
931949	250	95.29248349622054
931946	250	218.80707197679376
932070	250	55.42692510825461
932196	250	244.52931624327715
931966	250	150.83199607662206
931964	250	217.1311010825009
931960	250	96.11787708256863
932082	250	72.98246197540664
931953	250	95.29248349622054
931598	251	84.0928631287052
931589	251	62.23378204148693
931611	251	94.25586077941907
931630	251	73.25276463102027
931621	251	41.53252515495625
931642	251	73.25276463102027
931632	251	41.53252515495625
931633	251	94.25586077941907
931656	251	92.36648696538795
931648	251	87.74324832129062
931673	251	135.75394965799504
931670	251	242.1902833565716
931540	251	97.32393578877887
931539	251	222.37359172411487
931664	251	135.75394965799504
931566	251	148.33550909613507
931560	251	259.15211158398205
931557	251	97.32393578877887
931553	251	115.62306045667647
931578	251	62.23378204148693
932108	252	91.73028871275487
931976	252	134.0510977860181
932104	252	87.70264345593942
931998	252	222.51908616246627
932123	252	263.6377311412125
931991	252	151.05115906128538
932117	252	116.92623596230334
931987	252	150.29743893853995
932010	252	148.24749535037725
932132	252	116.92623596230334
932001	252	134.0510977860181
932017	252	65.21113086682199
932040	252	110.80764419123228
932032	252	56.0674636210426
932062	252	56.0674636210426
932051	252	95.11411086586574
932076	252	95.11411086586574
932071	252	72.60924891749275
932095	252	72.60924891749275
932080	252	61.3900075972692
931720	253	173.97694659018157
931712	253	77.8298294262783
931740	253	65.47005563069179
931730	253	154.24962948208446
931754	253	112.15597798385873
931749	253	50.61968280155559
931767	253	95.3520710450518
931789	253	73.126373015653
931777	253	50.61968280155559
931804	253	73.126373015653
931672	253	200.2500112354099
931796	253	69.68591251262937
931797	253	95.3520710450518
931667	253	169.74461418461487
931822	253	260.40500957928685
931821	253	178.190457975984
931817	253	89.12848459126133
931684	253	77.8298294262783
931810	253	88.04611628409583
931829	253	178.190457975984
932366	254	95.3992078040483
932360	254	72.54597586969587
932356	254	72.75725776641049
932396	254	88.03443538697167
932384	254	72.75725776641049
932415	254	255.60513584139377
932412	254	312.2673989457372
932408	254	255.60513584139377
932402	254	88.03443538697167
932318	254	235.3826383314942
932314	254	64.12840491207278
932315	254	64.12840491207278
932310	254	102.46021039446067
932311	254	265.93834795810557
932334	254	93.55939491396923
932331	254	50.458824341927105
932325	254	93.55939491396923
932322	254	163.17913521152283
932348	254	50.458824341927105
932342	254	95.3992078040483
931990	255	71.97283471677757
932003	255	87.9927312338646
931899	255	75.43982016074699
931891	255	303.9741330410818
932016	255	88.15344565148746
931914	255	63.750882731515915
932043	255	457.53978289624666
932038	255	170.5196190133512
931935	255	58.15786362460317
931931	255	203.85867951915498
931928	255	171.38403244496376
931926	255	52.852606339917465
932055	255	170.5196190133512
931922	255	52.852606339917465
931951	255	58.15786362460317
931947	255	95.89010089617776
931938	255	116.32955537407264
931967	255	89.68924878905555
931965	255	95.89010089617776
931961	255	71.97283471677757
932490	256	94.16266872656023
932485	256	100.7388163422912
932481	256	72.28120812086287
932510	256	93.651173416066
932380	256	207.27071346949504
932509	256	450.1463040776356
932506	256	88.05042705994566
932502	256	88.00747704270928
932496	256	72.28120812086287
932369	256	61.17754166366688
932391	256	61.17754166366688
932516	256	93.651173416066
932409	256	73.79889658871933
932401	256	73.79889658871933
932418	256	179.78495662037201
932447	256	116.46865868099489
932438	256	51.794599544887255
932435	256	155.4109205409774
932461	256	94.16266872656023
932457	256	51.794599544887255
932363	257	179.1204478769367
932486	257	65.87289621808301
932355	257	179.49311139429736
932483	257	65.87289621808301
932353	257	99.93901970744669
932383	257	54.26147738226879
932370	257	72.92786205101238
932390	257	114.94130222587816
932410	257	95.96767621947113
932407	257	54.26147738226879
932429	257	147.38938337576934
932445	257	95.96767621947113
932439	257	100.81730786260759
932436	257	71.04282445405858
932458	257	71.04282445405858
932476	257	414.9346676721065
932344	257	53.06479573428386
932471	257	88.32035335115579
932341	257	53.06479573428386
932466	257	88.00942212774356
932526	258	51.82933918452537
932523	258	51.82933918452537
932541	258	90.62725407756203
932537	258	54.721594257827604
932535	258	58.15370011506484
932532	258	125.7866105731742
932531	258	125.7866105731742
932529	258	101.2529311795313
932559	258	101.31137120310828
932556	258	72.89688153323914
932555	258	136.07486944634053
932548	258	96.44374057227024
932547	258	54.721594257827604
932574	258	86.83295232793247
932570	258	72.89688153323914
932560	258	96.44374057227024
932586	258	350.30427115672234
932579	258	86.83295232793247
932597	258	84.63324860402648
932594	258	84.63324860402648
932622	259	74.71106009350936
932618	259	98.1169582856615
932616	259	64.18588222405461
932614	259	63.94778676117025
932610	259	63.94778676117025
932630	259	103.35226517568877
932631	259	98.1169582856615
932628	259	72.44267705738281
932653	259	86.50493405682153
932648	259	86.50493405682153
932644	259	72.44267705738281
932642	259	154.19239844763436
932662	259	90.8390817219064
932659	259	90.8390817219064
932656	259	261.9221415852953
932590	259	62.81620886872203
932584	259	62.81620886872203
932605	259	87.71313773145839
932602	259	87.71313773145839
932596	259	97.57053204654792
932743	260	60.787790037720164
932753	260	60.787790037720164
932668	260	69.55257745957232
932666	260	69.55257745957232
932685	260	59.3471828974749
932683	260	84.30261460576473
932681	260	93.15774412688573
932676	260	93.15774412688573
932675	260	99.85319635429923
932701	260	72.84850378191177
932698	260	117.32667129971995
932696	260	98.74584425275157
932690	260	59.3471828974749
932718	260	85.97266850042776
932713	260	72.84850378191177
932704	260	98.74584425275157
932705	260	97.22242431796288
932734	260	144.11975528892827
932726	260	85.97266850042776
932721	260	144.11975528892827
932748	261	164.87718671771458
932739	261	100.10667623345878
932759	261	98.0803956698793
932757	261	98.0803956698793
932780	261	58.42903461370372
932777	261	65.40733926583728
932773	261	79.33921971308429
932769	261	65.40733926583728
932798	261	73.02368102526715
932789	261	99.15334037462002
932786	261	73.02368102526715
932787	261	58.42903461370372
932812	261	61.98309055420467
932809	261	104.03842325792586
932807	261	104.03842325792586
932805	261	86.2646341833358
932801	261	86.2646341833358
932817	261	61.98309055420467
932729	261	100.10667623345878
932725	261	100.70023856629733
932877	262	86.01933690131143
932872	262	180.96643562110808
932870	262	86.01933690131143
932865	262	73.19501807554552
932885	262	66.08279933843173
932882	262	66.08279933843173
932880	262	180.96643562110808
932830	262	79.86022375036207
932829	262	98.33257592199209
932827	262	123.48674876857535
932824	262	98.33257592199209
932822	262	123.48674876857535
932846	262	39.6845338944453
932844	262	72.32430926592221
932843	262	72.32430926592221
932841	262	90.28260673305884
932836	262	79.86022375036207
932856	262	39.6845338944453
932855	262	98.64260131387526
932852	262	73.19501807554552
932895	263	106.95426182450922
932890	263	101.49482370667815
932889	263	106.95426182450922
932907	263	77.15382590396118
932900	263	77.15382590396118
932897	263	101.49482370667815
932924	263	44.93462540952156
932923	263	98.05914023730438
932920	263	73.05251367903364
932919	263	44.93462540952156
932912	263	94.88766429143547
932913	263	98.05914023730438
932938	263	73.05251367903364
932937	263	290.42329803219405
932928	263	116.79890413411452
932952	263	258.7050259343531
932951	263	328.74987489807904
932948	263	86.26486134313402
932945	263	86.26486134313402
933006	264	98.3960563657086
933132	264	61.08608344901887
933127	264	414.45142621217246
933143	264	61.08608344901887
933046	264	73.46014705537371
933040	264	271.0145214215614
933067	264	82.78800903853305
933061	264	98.3960563657086
932958	264	95.43057226117251
932959	264	102.21352174830278
933077	264	82.78800903853305
933100	264	73.46014705537371
932969	264	81.37474013935756
932966	264	81.37474013935756
932965	264	102.21352174830278
932961	264	95.43057226117251
932990	264	115.70129821406672
933118	264	86.47173449769429
933112	264	86.47173449769429
933107	264	136.7172970806646
933004	265	130.8225725840291
933001	265	219.14796288099518
933021	265	73.18526064787144
933008	265	99.14586572659114
933038	265	143.4777511003328
933029	265	130.8225725840291
933027	265	99.14586572659114
933053	265	94.28463446977628
933048	265	86.20541093907376
933041	265	73.18526064787144
933066	265	91.10121752942297
933065	265	445.2809274205574
933063	265	91.10121752942297
933057	265	86.20541093907376
932975	265	102.9847331797533
932970	265	117.9712850665831
932991	265	49.02022174859365
932987	265	49.02022174859365
932984	265	89.66815827851832
932978	265	117.9712850665831
933129	266	71.73015143883502
933151	266	85.2673375143349
933148	266	85.73460027250833
933019	266	142.45218605657033
933145	266	215.61502035628783
933142	266	85.2673375143349
933035	266	103.19077666567527
933161	266	139.71117929582405
933159	266	445.72586275033075
933156	266	139.71117929582405
933052	266	88.85724999581703
933042	266	142.45218605657033
933071	266	64.10710776854165
933068	266	64.10710776854165
933080	266	117.6424552679531
933099	266	71.73015143883502
933091	266	100.06397062262921
933088	266	130.79915074411952
933116	266	130.79915074411952
933110	266	100.06397062262921
933165	267	152.71492392475923
933181	267	65.85519266017616
933178	267	68.96746473378604
933179	267	65.85519266017616
933174	267	87.02211899445051
933170	267	87.02211899445051
933171	267	152.71492392475923
933197	267	130.37011610047662
933194	267	71.41882933005765
933195	267	100.37990089578417
933191	267	100.37990089578417
933189	267	130.37011610047662
933212	267	276.6052978103445
933209	267	60.38470880300909
933207	267	85.77360266985934
933203	267	71.41882933005765
933226	267	182.2977139904056
933224	267	424.543499761945
933221	267	176.78653701043729
933217	267	60.38470880300909
933382	268	174.38608279638967
933377	268	355.0370082428012
933275	268	89.71515682435432
933271	268	178.80326539032507
933287	268	64.88265257985985
933280	268	178.80326539032507
933308	268	72.97992080489297
933304	268	72.97992080489297
933296	268	64.88265257985985
933326	268	72.79950941576175
933319	268	101.4998399652746
933315	268	130.62324781036327
933332	268	130.62324781036327
933330	268	101.4998399652746
933357	268	85.35595058998017
933351	268	85.35595058998017
933344	268	72.79950941576175
933372	268	174.38608279638967
933368	268	230.0996622675923
933365	268	101.42504606801826
933260	269	101.1565111860555
933257	269	130.41104490267918
933383	269	148.71521990678076
933252	269	56.22933615752208
933272	269	130.41104490267918
933269	269	101.1565111860555
933266	269	73.33734298618657
933286	269	73.33734298618657
933302	269	85.5354443201271
933325	269	142.753690588977
933313	269	85.5354443201271
933356	269	176.5248075455289
933345	269	148.71521990678076
933246	269	87.3633910989381
933373	269	310.3623030450598
933242	269	56.22933615752208
933239	269	80.46107006760651
933237	269	218.9717631541901
933234	269	91.66675056919397
933233	269	218.9717631541901
933515	270	84.65705404055085
933510	270	84.65705404055085
933531	270	91.25778996380001
933529	270	334.71438198947044
933526	270	138.1182382990901
933525	270	91.25778996380001
933521	270	138.1182382990901
933470	270	72.63934414419128
933471	270	64.0629745008243
933467	270	78.04176885031274
933465	270	236.2693192950194
933462	270	90.17162605012791
933463	270	249.51365366400643
933487	270	101.41996019276975
933484	270	130.2138962250773
933477	270	64.0629745008243
933502	270	72.6996589266466
933496	270	130.2138962250773
933492	270	72.6996589266466
933493	270	101.41996019276975
933535	271	99.03863307937662
933551	271	107.92764992141096
933547	271	62.11844625065069
933543	271	62.11844625065069
933540	271	80.51053371330809
933538	271	237.51393298502413
933537	271	270.611904730323
933566	271	130.44616713899362
933564	271	101.61982511386238
933563	271	71.04264085479927
933558	271	101.61982511386238
933555	271	111.49021984747658
933583	271	84.71654843558284
933577	271	71.04264085479927
933599	271	152.54219954190785
933597	271	285.65010380593685
933594	271	115.4318776568538
933593	271	146.6353524191411
933591	271	115.4318776568538
933585	271	84.71654843558284
933403	272	64.16081116933195
933401	272	78.41703822187485
933399	272	238.9900585175284
933397	272	279.67084347929966
933394	272	102.58244040937052
933422	272	102.07996123059662
933421	272	76.41621258711643
933413	272	76.41621258711643
933409	272	64.16081116933195
933439	272	70.15443492518767
933429	272	119.53343567953968
933426	272	70.15443492518767
933427	272	102.07996123059662
933454	272	88.47236311281809
933455	272	107.89176615911305
933453	272	88.47236311281809
933449	272	85.54274848953531
933445	272	85.54274848953531
933458	272	246.4842589179507
933459	272	237.59046446852645
933647	273	84.8112749002521
933642	273	84.8112749002521
933638	273	70.48848695587428
933632	273	123.22410216816802
933658	273	212.62531357172276
933657	273	212.62531357172276
933652	273	67.99329031398202
933653	273	105.15730167418617
933651	273	67.99329031398202
933613	273	70.36792739083727
933610	273	70.36792739083727
933609	273	172.61869601695776
933604	273	71.8528583409681
933602	273	86.39704026614663
933603	273	172.61869601695776
933630	273	70.48848695587428
933631	273	102.72215088840807
933628	273	102.72215088840807
933627	273	65.94391101430145
933619	273	65.94391101430145
933662	274	49.9707182712868
933663	274	49.9707182712868
933672	274	83.46301355689586
933669	274	177.47165703465942
933666	274	177.47165703465942
933667	274	83.46301355689586
933695	274	70.78755262916552
933689	274	103.72058015991063
933687	274	66.59616922416599
933680	274	66.59616922416599
933706	274	70.78755262916552
933696	274	103.72058015991063
933697	274	124.39069400718537
933724	274	61.516074660887206
933721	274	61.516074660887206
933715	274	83.78776604505038
933713	274	83.78776604505038
933733	274	203.93919732838043
933731	274	203.93919732838043
933728	274	97.94423781426364
933772	275	97.92973445650215
933770	275	70.12442083737233
933771	275	103.36065817054849
933762	275	103.36065817054849
933761	275	66.35120511320369
933789	275	81.1726494117635
933784	275	81.1726494117635
933777	275	70.12442083737233
933805	275	197.2443476709473
933802	275	106.45457748950533
933803	275	197.2443476709473
933796	275	53.44630399402492
933792	275	53.44630399402492
933742	275	201.4083051115943
933743	275	88.08128534939131
933738	275	52.92583110773273
933737	275	52.92583110773273
933755	275	66.35120511320369
933751	275	213.53615699868507
933747	275	93.85596534717388
933822	276	189.53148762079815
933823	276	86.14438604866804
933817	276	44.12091945403953
933815	276	44.12091945403953
933836	276	103.67528518019385
933834	276	71.79438353310277
933828	276	115.19107371112564
933825	276	250.62730161032863
933851	276	65.9172932125536
933848	276	103.67528518019385
933847	276	71.14190349907561
933842	276	65.9172932125536
933869	276	42.48741940123341
933867	276	76.80303473063262
933865	276	76.80303473063262
933859	276	71.14190349907561
933884	276	181.57261503376708
933883	276	181.57261503376708
933879	276	100.27296467239844
933874	276	42.48741940123341
934063	277	107.9655617687543
934058	277	120.25493787656792
934054	277	90.33033570127239
934052	277	191.2130771720425
934053	277	281.82789722841795
934048	277	90.33033570127239
934074	277	77.8824555374903
934072	277	104.0650777508896
934071	277	72.01827364900844
934069	277	77.8824555374903
934065	277	104.0650777508896
934094	277	62.087450378980705
934089	277	62.087450378980705
934085	277	72.01827364900844
934108	277	128.63106388492434
934105	277	38.24389403780653
934100	277	112.09361651583633
934101	277	38.24389403780653
934113	277	128.63106388492434
934158	278	72.28307993913694
934151	278	112.97298778180308
934172	278	57.67123503675916
934166	278	57.67123503675916
934186	278	62.52915855341713
934187	278	62.52915855341713
934182	278	43.590064626241706
934180	278	43.590064626241706
934177	278	115.84042692183495
934127	278	128.5486797048611
934124	278	176.07880240083125
934125	278	94.54269109356143
934119	278	215.55023057543457
934117	278	94.54269109356143
934140	278	104.27874312804286
934141	278	112.97298778180308
934139	278	72.28307993913694
934136	278	104.27874312804286
934131	278	159.99980296498538
934027	279	54.590123176267724
934021	279	189.92808509028453
934017	279	54.590123176267724
934040	279	54.32374075928772
934041	279	54.32374075928772
934036	279	73.6103617863882
934037	279	73.6103617863882
934033	279	122.95480331276732
933951	279	146.48557209747725
933945	279	97.95014733297288
933936	279	146.48557209747725
933960	279	97.95014733297288
933970	279	128.85412746629896
933998	279	73.10088461974509
933999	279	104.09040323394262
933994	279	104.09040323394262
933984	279	170.42206247642278
934011	279	73.10088461974509
934000	279	170.42206247642278
933903	280	127.63802839440304
933899	280	99.14291389151018
933897	280	74.94095756976327
933892	280	99.14291389151018
933893	280	74.94095756976327
933919	280	70.85713776385681
933914	280	104.005143253864
933912	280	178.30055197706992
933934	280	50.223817557902535
933927	280	70.85713776385681
933920	280	104.005143253864
933921	280	178.30055197706992
933950	280	260.5824225656834
933941	280	50.223817557902535
933966	280	103.2693533724165
933952	280	138.60813412821938
933983	280	46.732134287213185
933971	280	103.2693533724165
933988	280	46.732134287213185
934207	281	180.8142723484168
934202	281	138.1107811823034
934199	281	100.00898734128296
934196	281	50.20107890138128
934195	281	50.20107890138128
934192	281	100.00898734128296
934216	281	180.8142723484168
934214	281	104.73316130150684
934213	281	70.14012748088857
934209	281	104.73316130150684
934237	281	48.36618896846031
934234	281	138.75247078191953
934229	281	48.36618896846031
934224	281	70.14012748088857
934254	281	38.783349498086736
934248	281	119.66345175267885
934245	281	119.66345175267885
934243	281	289.2379491099395
934260	281	38.783349498086736
934797	282	85.72247196958541
934925	282	228.69098083632136
934913	282	53.32023161731503
934943	282	108.9954477606951
934936	282	108.9954477606951
934951	282	300.680434659571
934847	282	143.11771252673802
934862	282	69.62343114206585
934853	282	103.76697710164039
934851	282	178.80046499784697
934870	282	178.80046499784697
934737	282	69.31826551788535
934865	282	103.76697710164039
934895	282	53.32023161731503
934884	282	69.62343114206585
934757	282	79.00010034150993
934769	282	69.31826551788535
934897	282	98.91315995429589
934302	283	83.01918858119934
934299	283	83.0982058986708
934294	283	83.01918858119934
934288	283	83.0982058986708
934319	283	174.70998731915083
934314	283	148.84262013766292
934307	283	89.33876842559756
934335	283	104.4309832593018
934332	283	70.68479519025651
934322	283	104.4309832593018
934350	283	70.68479519025651
934351	283	77.03488437371846
934339	283	174.70998731915083
934366	283	61.39119533491517
934359	283	61.39119533491517
934383	283	133.88557326580516
934381	283	133.88557326580516
934373	283	139.4075248014958
934390	283	374.8823528929036
934284	284	91.7156281215175
934285	284	105.13194311161355
934408	284	24.226492994530087
934279	284	91.7156281215175
934407	284	24.226492994530087
934402	284	164.00450141743903
934275	284	136.2605268232655
934273	284	95.65607099915563
934301	284	105.13194311161355
934298	284	68.70992198880687
934316	284	68.70992198880687
934306	284	171.21396515981198
934347	284	69.42158787500087
934354	284	88.41862973260369
934382	284	164.00450141743903
934371	284	92.36908138838666
934270	284	70.897524369122
934264	284	70.897524369122
934265	284	95.65607099915563
934389	284	126.98341330715283
934670	285	24.59066705276537
934672	285	24.59066705276537
934575	285	95.51055749577407
934570	285	95.0946040245396
934565	285	95.0946040245396
934563	285	106.63460036719378
934588	285	71.61113556157913
934587	285	158.64461258701428
934584	285	71.61113556157913
934580	285	124.74843581057141
934607	285	171.48080413458817
934603	285	104.02522405158521
934601	285	69.35824154192046
934598	285	80.20232850901432
934622	285	69.35824154192046
934637	285	130.8157373674471
934631	285	88.31779624455616
934654	285	98.92779432122465
934651	285	98.92779432122465
934646	285	159.20700291006372
934414	286	66.17791816237909
934413	286	162.2974107869519
934430	286	114.13096268715384
934425	286	95.3294632380398
934420	286	66.17791816237909
934441	286	116.76427316866341
934438	286	61.06560441327063
934437	286	171.03510640153277
934433	286	61.06560441327063
934460	286	69.4472697095709
934452	286	171.03510640153277
934450	286	104.8098426584181
934449	286	69.4472697095709
934476	286	186.2443527565787
934470	286	119.6906891091711
934466	286	88.19213253676372
934489	286	120.8632088061659
934483	286	120.8632088061659
934502	286	23.60353523978105
934499	286	23.60353523978105
934923	287	95.06243625049609
934914	287	54.95516052602711
934941	287	70.07804844227186
934934	287	95.06243625049609
934954	287	70.07804844227186
934950	287	170.43965144394525
934948	287	137.53434309961668
934971	287	170.43965144394525
934969	287	105.73773600935176
934967	287	68.4291936469299
934987	287	88.52097273763191
934983	287	75.56145707600245
934978	287	68.4291936469299
935002	287	226.91370438552153
935000	287	225.39133069849788
934993	287	225.39133069849788
935010	287	24.99636043826451
935008	287	24.99636043826451
934907	287	54.95516052602711
934899	287	216.68176454480522
934542	288	88.12544938304075
934536	288	57.73443280457971
934537	288	57.73443280457971
934555	288	27.91542669435924
934551	288	257.60452365814155
934547	288	157.57791444606858
934544	288	157.57791444606858
934560	288	27.91542669435924
934474	288	47.44529085540205
934468	288	226.48636658232562
934486	288	68.56739775642349
934482	288	47.44529085540205
934511	288	190.31676176681546
934503	288	140.15157367325588
934497	288	112.07069705865422
934524	288	174.15848034395174
934522	288	105.1649488112655
934523	288	65.46541311572193
934516	288	105.1649488112655
934514	288	174.15848034395174
934796	289	88.41325113715399
934790	289	65.66098540375057
934815	289	80.73056310840559
934803	289	80.73056310840559
934823	289	257.5042343853931
934718	289	47.27743942603294
934717	289	114.86885682200702
934839	289	29.798511859005764
934833	289	29.798511859005764
934733	289	114.86885682200702
934729	289	60.48135318876376
934723	289	47.27743942603294
934749	289	171.05949289737632
934745	289	221.08852075288203
934740	289	117.54847570123536
934764	289	105.28566790105013
934753	289	105.28566790105013
934773	289	41.57421143422398
934770	289	171.05949289737632
934768	289	41.57421143422398
934668	290	63.10445193925691
934685	290	67.30300616834548
934677	290	174.90579516865006
934675	290	63.10445193925691
934673	290	105.20106925370929
934699	290	66.48396668852894
934695	290	66.48396668852894
934690	290	88.2385460929582
934713	290	30.061922467225198
934708	290	30.061922467225198
934705	290	257.7879054491454
934605	290	168.23301843460283
934602	290	45.9686966584074
934600	290	165.3087234179726
934620	290	58.20365793298296
934610	290	45.9686966584074
934636	290	128.92688378161066
934630	290	165.3087234179726
934652	290	105.20106925370929
934649	290	174.90579516865006
935054	291	69.68517752554132
935048	291	88.40493663881054
935045	291	65.85751847961829
935062	291	69.68517752554132
935085	291	42.83888597595196
935075	291	42.83888597595196
935072	291	258.69168522122294
934968	291	94.75875196486845
934986	291	79.3932864328712
935007	291	79.3932864328712
934992	291	70.10371384049539
935017	291	147.14336005805384
935013	291	70.10371384049539
935038	291	173.97959440491317
935036	291	105.00345340096453
935035	291	65.85751847961829
935026	291	105.00345340096453
935024	291	112.41285084837837
935025	291	147.14336005805384
935175	292	52.25002010098642
935060	292	55.097604455268865
935187	292	52.25002010098642
935086	292	74.62499086331376
935079	292	55.097604455268865
935073	292	50.78805822280463
935097	292	152.16040540154037
935092	292	130.2262836215345
935088	292	50.78805822280463
935118	292	171.55659802177553
935115	292	105.80673848699409
935113	292	67.53732779526041
935104	292	130.2262836215345
935105	292	105.80673848699409
935131	292	67.53732779526041
935147	292	107.77767007638924
935139	292	87.99418587407486
935167	292	258.1134008222036
935153	292	107.77767007638924
935304	293	149.0790612723762
935299	293	87.94957943593941
935320	293	149.0790612723762
935339	293	92.55301439407263
935335	293	92.55301439407263
935330	293	258.2129137681536
935230	293	67.77192495792062
935229	293	47.33824251484544
935226	293	41.945917187388645
935224	293	41.945917187388645
935225	293	47.33824251484544
935246	293	88.43368613715218
935247	293	104.85165056020627
935237	293	88.43368613715218
935235	293	174.74733115320086
935263	293	104.85165056020627
935259	293	67.71454332232014
935268	293	173.04236293477186
935283	293	67.71454332232014
934795	294	105.43756845392693
934789	294	78.16027696356043
934831	294	105.43756845392693
934820	294	66.32672724220392
934837	294	100.0890726233106
934728	294	86.96289111626834
934855	294	100.0890726233106
934852	294	66.32672724220392
934878	294	205.9540049807642
934748	294	86.96289111626834
934866	294	87.89500173206314
934736	294	113.33456077886959
934766	294	113.33456077886959
934890	294	187.97751068863278
934881	294	257.6507207441774
934771	294	78.16027696356043
934896	294	187.97751068863278
935309	295	62.04890267019967
935306	295	66.23352383583806
935303	295	105.19685552435972
935318	295	62.04890267019967
935332	295	66.23352383583806
935359	295	165.7795254649813
935353	295	88.31229952239704
935368	295	256.59827704918024
935260	295	77.13239719544667
935258	295	41.268629763806345
935387	295	271.30184652152053
935376	295	165.7795254649813
935275	295	77.13239719544667
935269	295	85.85366691403712
935265	295	41.268629763806345
935290	295	105.19685552435972
935288	295	76.31878788755255
935280	295	76.31878788755255
935177	296	64.83738659556693
935174	296	66.336869709721
935195	296	66.336869709721
935214	296	256.7194861294044
935207	296	147.83093342976142
935204	296	88.29857295364913
935200	296	64.83738659556693
935219	296	298.2084539685558
935216	296	147.83093342976142
935112	296	68.1960686588271
935106	296	124.34435508050211
935132	296	68.1960686588271
935130	296	124.34435508050211
935150	296	105.7124491427645
935146	296	75.89165822170895
935138	296	75.89165822170895
935166	296	105.7124491427645
935333	297	40.289766056510565
935357	297	62.9719763083
935352	297	40.289766056510565
935349	297	139.3009228961546
935375	297	74.7840726174398
935367	297	74.7840726174398
935361	297	139.3009228961546
935390	297	105.26978020509654
935391	297	64.55622715735514
935377	297	105.26978020509654
935406	297	88.17868135688563
935402	297	64.55622715735514
935397	297	58.054930366631716
935393	297	58.054930366631716
935421	297	304.3520200321256
935414	297	132.72168014583693
935410	297	132.72168014583693
935408	297	257.03434108554933
935434	298	62.1584212450832
935435	298	112.48714334875616
935430	298	45.24334781249817
935429	298	39.14581200106362
935426	298	62.1584212450832
935427	298	39.14581200106362
935454	298	105.44422067049348
935446	298	72.16239352856036
935447	298	105.44422067049348
935440	298	72.16239352856036
935466	298	61.276587750054794
935456	298	64.4850086840972
935457	298	61.276587750054794
935486	298	87.9764801381093
935473	298	64.4850086840972
935503	298	140.59088165765948
935490	298	255.44063687062382
935516	298	140.59088165765948
935527	298	280.651021915327
935557	299	240.5576369017114
935482	299	78.38802328091947
935480	299	50.13120370653621
935476	299	150.06428766150637
935472	299	50.13120370653621
935502	299	76.11747461411211
935491	299	61.81779681747021
935488	299	61.81779681747021
935518	299	105.87459148632766
935505	299	105.87459148632766
935530	299	61.26246714649815
935524	299	64.02576534634103
935523	299	61.26246714649815
935551	299	132.2129385092151
935549	299	132.2129385092151
935545	299	240.5576369017114
935542	299	87.85544318041619
935537	299	64.02576534634103
935566	300	41.508726858382815
935565	300	41.155824919472096
935562	300	41.155824919472096
935563	300	165.95241519147112
935578	300	74.33406239738605
935579	300	105.0929889237433
935570	300	54.60576024853001
935568	300	41.508726858382815
935595	300	59.172165701660994
935592	300	64.13767837716142
935591	300	59.172165701660994
935589	300	105.0929889237433
935614	300	119.49413483572796
935609	300	205.1481549705499
935607	300	88.19078930096553
935603	300	64.13767837716142
935624	300	205.1481549705499
935617	300	119.49413483572796
935695	301	163.3102711291262
935692	301	116.25648080545277
935689	301	116.25648080545277
935686	301	163.3102711291262
935684	301	88.16681602111422
935631	301	56.84763293460057
935645	301	48.671675954088464
935643	301	42.15662009955359
935639	301	42.15662009955359
935637	301	56.84763293460057
935632	301	162.87265437628167
935654	301	72.96495961532692
935655	301	105.35351166942986
935679	301	64.81958961784396
935668	301	52.62331871278381
935669	301	64.81958961784396
935666	301	105.35351166942986
935667	301	52.62331871278381
935706	302	143.97519421283513
935704	302	62.80712055037585
935705	302	62.80712055037585
935726	302	71.36445851620223
935727	302	105.63030094975365
935721	302	46.44714364153558
935718	302	46.44714364153558
935714	302	54.214727179220326
935743	302	48.827440621902355
935741	302	105.63030094975365
935738	302	48.827440621902355
935758	302	90.51883295440217
935755	302	142.10959003439348
935753	302	87.80364384715854
935749	302	63.28036185904815
935744	302	63.28036185904815
935765	302	90.51883295440217
935762	302	142.10959003439348
935821	303	114.68774511066223
935819	303	74.51014835344401
935815	303	114.68774511066223
935813	303	87.84994476549028
935808	303	63.41603489904072
935825	303	74.51014835344401
935775	303	43.0329827088225
935773	303	129.7729113868575
935770	303	70.93107937236367
935771	303	43.0329827088225
935790	303	78.59958604535107
935788	303	105.37420328965084
935787	303	87.2586158144091
935779	303	68.53639088773608
935777	303	68.53639088773608
935802	303	63.41603489904072
935801	303	78.59958604535107
935799	303	105.37420328965084
935945	304	87.96175659843534
935937	304	63.2874139271807
935838	304	75.61389934110433
935835	304	96.08414361445496
935960	304	80.71827575351128
935833	304	75.61389934110433
935954	304	97.59014769570972
935981	304	80.71827575351128
935977	304	97.59014769570972
935847	304	123.69156081563325
935871	304	66.71134593939104
935865	304	49.9048258696027
935856	304	49.9048258696027
935886	304	66.71134593939104
935880	304	110.71760029766068
935891	304	106.51658772513629
935918	304	63.2874139271807
935914	304	110.71760029766068
935910	304	106.51658772513629
935944	305	87.68025165736965
935965	305	103.79160562858802
935834	305	137.6561134911236
935832	305	121.15292370243644
935828	305	101.41594015874323
935956	305	93.60867940052853
935982	305	103.79160562858802
935849	305	101.41594015874323
935975	305	93.60867940052853
935842	305	118.64324848131582
935867	305	66.34158352283386
935857	305	102.45540983797098
935873	305	158.36655279780152
935893	305	105.64982250853569
935888	305	66.34158352283386
935915	305	62.948410467650895
935912	305	158.36655279780152
935909	305	105.64982250853569
935934	305	62.948410467650895
935948	306	118.6211345042696
935971	306	192.16189155469945
935870	306	56.45574147398482
935998	306	68.77737753398715
935999	306	105.94356977539917
935864	306	82.31056547809685
935993	306	68.77737753398715
936009	306	171.7059782137963
936006	306	105.94356977539917
936007	306	63.71132589198367
935877	306	186.325487906933
936031	306	95.05973049226388
936029	306	140.38463408384612
936023	306	88.06250569745775
935889	306	56.45574147398482
936017	306	63.71132589198367
935916	306	86.79329637209143
936044	306	95.05973049226388
936042	306	140.38463408384612
936077	307	63.88748810567143
936070	307	172.29265430196878
936068	307	63.88748810567143
936067	307	106.08894894417736
936095	307	87.24454814766378
936092	307	98.81057673231398
936088	307	87.24454814766378
936087	307	98.81057673231398
936083	307	88.0757726086692
936030	307	63.69627133604554
936026	307	52.74179983644893
936021	307	52.74179983644893
936046	307	63.69627133604554
936032	307	191.51895008990118
936060	307	69.31362156553799
936061	307	106.08894894417736
936056	307	69.31362156553799
936052	307	126.93288327858752
936051	307	126.93288327858752
936111	308	42.01479914773885
936105	308	42.01479914773885
936100	308	63.22678879513043
936101	308	70.25977509258684
936099	308	193.65478405679065
936120	308	73.53963443774965
936115	308	129.37589961118144
936112	308	131.37274359869443
936143	308	171.80785465765666
936140	308	106.77493392654557
936128	308	73.53963443774965
936129	308	106.77493392654557
936158	308	65.82360572502112
936145	308	65.82360572502112
936174	308	78.61816556160647
936171	308	89.67084246331466
936169	308	78.61816556160647
936163	308	87.6464536145648
936177	308	89.67084246331466
936206	309	82.081322850211
936207	309	106.36252210332219
936198	309	82.081322850211
936197	309	107.0902135641388
936219	309	66.37692464456082
936216	309	106.36252210332219
936217	309	172.27558568046138
936239	309	98.03791148708355
936237	309	96.79464553825612
936235	309	98.03791148708355
936232	309	87.61081487559935
936227	309	66.37692464456082
936242	309	96.79464553825612
936190	309	159.12816631374452
936184	309	114.37284510310803
936182	309	114.37284510310803
936181	309	229.58626606815298
936251	310	204.23332389833462
936248	310	86.75069314121416
936246	310	86.75069314121416
936247	310	277.42920565094647
936262	310	106.46981742151466
936261	310	75.75655414027119
936256	310	92.12301594714984
936257	310	75.75655414027119
936283	310	65.83573953986837
936276	310	65.83573953986837
936275	310	143.2872609664172
936273	310	106.46981742151466
936298	310	102.57881546525546
936299	310	142.76355960373445
936293	310	142.76355960373445
936289	310	87.5980001659504
936304	310	102.57881546525546
936330	311	107.26775189484658
936329	311	92.73383432105204
936321	311	102.69138116686126
936349	311	66.09215042567911
936342	311	66.09215042567911
936341	311	146.6950984067904
936339	311	107.26775189484658
936365	311	104.89529319163961
936362	311	104.89529319163961
936361	311	174.7374781323427
936359	311	174.7374781323427
936355	311	87.53642067470061
936319	311	92.73383432105204
936317	311	176.21509238872486
936314	311	45.10371506141152
936315	311	47.212708822563734
936311	311	333.3883752718961
936308	311	46.41290529578442
936309	311	45.10371506141152
936380	312	135.1970861476454
936378	312	53.201349951529366
936375	312	53.201349951529366
936368	312	54.038644207340276
936369	312	354.3351134628371
936394	312	96.1075161650946
936395	312	107.64713693941644
936387	312	135.1970861476454
936384	312	96.1075161650946
936407	312	65.54562887558588
936404	312	107.64713693941644
936405	312	138.54158788970332
936431	312	112.27371862989591
936428	312	185.7231958923567
936425	312	185.7231958923567
936421	312	87.68221510345724
936416	312	65.54562887558588
936432	312	112.27371862989591
936458	313	107.51268852875296
936459	313	109.01123673326809
936456	313	129.3912259289151
936452	313	109.01123673326809
936478	313	65.78925690927412
936470	313	65.78925690927412
936468	313	107.51268852875296
936469	313	131.57114316179334
936494	313	116.13902106986707
936495	313	116.13902106986707
936492	313	188.1983592571742
936487	313	188.1983592571742
936485	313	88.21272764015724
936444	313	129.3912259289151
936440	313	45.318595446694836
936437	313	366.8788124245628
936434	313	45.318595446694836
936507	314	47.794041351247444
936504	314	362.01469562873694
936505	314	57.664394265075245
936501	314	47.794041351247444
936526	314	141.46201347930256
936524	314	123.37920223956003
936523	314	107.4335964484291
936514	314	123.37920223956003
936512	314	176.2823783769783
936541	314	66.1968976909016
936534	314	66.1968976909016
936533	314	141.46201347930256
936531	314	107.4335964484291
936559	314	125.99892295572678
936556	314	182.21437399433265
936548	314	87.97985567256954
936545	314	182.21437399433265
936564	314	125.99892295572678
936636	315	61.648775227872015
936637	315	363.2705387856751
936634	315	61.648775227872015
936654	315	107.47367494694879
936655	315	125.18368661288207
936651	315	152.60669267923484
936642	315	125.18368661288207
936641	315	152.60669267923484
936669	315	66.9293147633164
936664	315	66.9293147633164
936663	315	174.0183105461401
936661	315	107.47367494694879
936685	315	147.33717210983826
936681	315	172.983149588719
936679	315	87.80259514904077
936673	315	172.983149588719
936690	315	147.33717210983826
936716	316	135.64779312747993
936715	316	107.33660474396311
936711	316	70.27645672605658
936708	316	129.93396179716908
936706	316	70.27645672605658
936730	316	175.74171375543142
936731	316	67.53392455724818
936727	316	107.33660474396311
936749	316	87.65036295795753
936739	316	67.53392455724818
936736	316	154.99700272424406
936763	316	174.64524763982055
936756	316	154.99700272424406
936769	316	174.64524763982055
936703	316	341.2324221724295
936700	316	48.874623177695725
936699	316	44.28689670723932
936695	316	64.42924025615578
936692	316	44.28689670723932
936584	317	59.74143865412115
936583	317	126.76034075224352
936580	317	318.4514663120142
936578	317	95.77623750579198
936576	317	48.16402326300473
936607	317	65.18630773255526
936604	317	107.56853220252367
936605	317	175.81705725075398
936598	317	136.12294972709594
936597	317	107.56853220252367
936594	317	59.74143865412115
936622	317	87.37288583967371
936623	317	102.38727748417892
936614	317	102.38727748417892
936615	317	65.18630773255526
936631	317	211.8081513568632
936628	317	181.9891147331678
936574	317	33.77339073696891
936570	317	33.77339073696891
936566	317	49.24032014435298
936748	318	74.22575517057241
936762	318	34.65950639774658
936781	318	53.94689395992853
936774	318	53.94689395992853
936773	318	309.6402916642157
936770	318	34.65950639774658
936771	318	45.144536153881674
936792	318	107.27300987372051
936793	318	134.00857010517566
936786	318	130.5805974180331
936787	318	59.95021721239214
936815	318	66.93292182384394
936811	318	65.71489899748101
936809	318	66.93292182384394
936803	318	176.18413699286427
936800	318	107.27300987372051
936801	318	65.71489899748101
936829	318	245.4091671654601
936824	318	147.50080347464058
936820	318	87.71942999431344
936847	319	61.362371906677105
936845	319	127.95624673713195
936841	319	49.74751446873217
936839	319	49.74751446873217
936834	319	48.96453574963819
936835	319	328.316607751408
936832	319	145.79755364922676
936833	319	44.840985497102025
936862	319	64.56981719460927
936858	319	175.38682298261537
936859	319	64.66010221360045
936857	319	107.43809485021295
936850	319	107.43809485021295
936851	319	134.54953805911808
936877	319	87.832280105205
936870	319	64.56981719460927
936866	319	64.66010221360045
936885	319	261.62418628391276
936880	319	120.28827151046845
936831	319	44.840985497102025
936894	320	48.23846272745717
936892	320	41.372026996303866
936893	320	344.1766563553805
936888	320	160.79158972886697
936887	320	41.372026996303866
936911	320	107.91638983822295
936907	320	78.4848450845303
936898	320	90.2215962601764
936896	320	78.4848450845303
936897	320	133.04239303452036
936927	320	78.60208449665102
936925	320	64.98370876817063
936920	320	175.1785307844275
936921	320	64.98370876817063
936918	320	78.60208449665102
936919	320	107.91638983822295
936912	320	135.52948299996598
936939	320	87.63798365182743
936932	320	95.53109824999112
936944	320	260.9043222918523
937245	321	153.61711497896567
937238	321	85.99533720474751
937239	321	107.90080693678208
937261	321	79.87618154046491
937251	321	64.9485010470794
937275	321	64.9485010470794
937269	321	85.99533720474751
937182	321	343.9696113099093
937180	321	49.52493936623969
937304	321	87.8701454541128
937175	321	139.61462360389066
937170	321	60.0986875531851
937198	321	88.99513059142049
937194	321	136.39814967870848
937192	321	88.99513059142049
937314	321	260.93621087285396
937185	321	49.52493936623969
937213	321	63.66524448157614
937211	321	107.90080693678208
937204	321	63.66524448157614
936975	322	46.22647724694688
936962	322	124.8842241548274
936960	322	97.66165750061806
936989	322	107.48560276548801
936986	322	58.99025029760584
936987	322	75.54293835877624
936980	322	46.22647724694688
936979	322	107.48560276548801
937005	322	58.99025029760584
936994	322	64.5635404766574
936993	322	175.44255738565886
937023	322	87.69571862670034
937014	322	64.5635404766574
937028	322	260.70722575274885
936956	322	307.7114990086659
936957	322	97.66165750061806
936954	322	50.566608565473025
936952	322	50.566608565473025
936949	322	135.45673184062596
936947	322	65.951875862609
937090	323	260.4652200822896
937001	323	100.28247028830539
937022	323	52.07292799839176
937012	323	52.07292799839176
937010	323	120.7114151969807
937036	323	80.01453568448112
937035	323	108.99300139802536
937030	323	108.99300139802536
937026	323	289.06574364364207
937050	323	59.44518440675197
937049	323	108.1674254467629
937045	323	59.44518440675197
937070	323	50.126405471078286
937062	323	174.66851386191405
937063	323	65.1479398429987
937060	323	108.1674254467629
937058	323	50.126405471078286
937059	323	84.34439784284618
937085	323	87.60723217876736
937079	323	65.1479398429987
937230	324	65.21948174846143
937354	324	175.92385916076907
937344	324	64.66673312853565
937242	324	43.359346802235805
937260	324	43.359346802235805
937386	324	87.64909795180114
937377	324	64.66673312853565
937273	324	108.45025177704356
937393	324	260.59249387934193
937280	324	89.22657031860987
937310	324	82.08679742544719
937183	324	67.96882695895586
937181	324	52.3585579938767
937169	324	151.30636400520174
937196	324	52.3585579938767
937318	324	47.316641914793
937342	324	47.316641914793
937208	324	244.134312799872
937332	324	108.45025177704356
937201	324	65.21948174846143
937102	325	61.446024220160005
937103	325	54.07902825533804
937098	325	54.07902825533804
937096	325	65.04751658154785
937093	325	109.71273580020357
937118	325	43.577890592682294
937112	325	43.577890592682294
937108	325	135.41614790189692
937105	325	61.446024220160005
937126	325	95.31910359759262
937124	325	112.48616350621714
937125	325	108.6194998366929
937148	325	176.52175098258508
937149	325	66.22220249455984
937147	325	108.6194998366929
937141	325	57.436891378343354
937139	325	57.436891378343354
937166	325	259.90348574412855
937162	325	87.66904844775198
937157	325	66.22220249455984
937231	326	72.11575854122702
937356	326	68.25484672606164
937226	326	54.88446569287746
937345	326	176.44172807174294
937370	326	260.53416309975705
937240	326	65.2693177608855
937365	326	87.6097594926577
937262	326	65.2693177608855
937249	326	54.88446569287746
937274	326	77.68051242206083
937272	326	45.714814458466016
937307	326	77.68051242206083
937298	326	45.714814458466016
937326	326	58.07754015718199
937319	326	121.79111565219343
937313	326	108.41333944425786
937214	326	74.60042603350713
937343	326	68.25484672606164
937341	326	108.41333944425786
937331	326	58.07754015718199
937384	327	45.04996809103695
937403	327	59.51135567413357
937401	327	54.60160243154703
937394	327	45.04996809103695
937395	327	80.17614096689955
937392	327	54.60160243154703
937421	327	60.87556149886038
937418	327	81.32665652743161
937413	327	60.87556149886038
937410	327	54.01397806113125
937409	327	54.01397806113125
937439	327	68.24894771716339
937432	327	81.32665652743161
937430	327	129.92394172448923
937428	327	107.71199129820748
937455	327	87.54264691240567
937450	327	68.24894771716339
937440	327	107.71199129820748
937441	327	175.24685088167857
937459	327	259.8477943246966
937608	328	108.57885335007177
937604	328	129.1599841553879
937629	328	67.51259681509221
937637	328	176.05774775645375
937635	328	108.36787670584125
937659	328	87.53976730850145
937652	328	67.51259681509221
937551	328	38.30652965612936
937548	328	54.6432309861767
937668	328	260.32084983346954
937541	328	38.30652965612936
937564	328	94.94528406352326
937559	328	50.75516072653567
937581	328	108.57885335007177
937578	328	105.37860364451986
937574	328	105.37860364451986
937570	328	54.6432309861767
937599	328	108.36787670584125
937595	328	50.82652446208627
937589	328	50.82652446208627
937614	329	66.94012705937986
937630	329	263.2943438520218
937625	329	88.00001080406508
937534	329	45.308160063805865
937535	329	137.20639138203276
937532	329	72.5362203316759
937528	329	45.308160063805865
937549	329	116.6734447908883
937546	329	72.5362203316759
937540	329	51.778930015395886
937567	329	70.00488760078649
937565	329	70.00488760078649
937554	329	128.8565561159081
937579	329	128.8565561159081
937576	329	107.59386689672081
937577	329	142.45132639838624
937597	329	175.99447830270844
937594	329	107.59386689672081
937591	329	66.94012705937986
937624	330	46.64915787568747
937638	330	48.03370021545531
937632	330	122.29599457591284
937658	330	46.64915787568747
937656	330	48.03370021545531
937679	330	129.25715104637302
937672	330	63.96538929183648
937671	330	58.52180788960837
937666	330	53.33307467215894
937692	330	129.25715104637302
937690	330	180.28822107147704
937688	330	104.55633436468885
937689	330	107.52440339508476
937684	330	104.55633436468885
937704	330	67.23182730323039
937705	330	175.56653644965738
937703	330	107.52440339508476
937724	330	262.0673537081959
937720	330	87.78036535122658
937714	330	67.23182730323039
937485	331	116.5739039637175
937483	331	128.94489064275453
937478	331	77.5366846746978
937472	331	68.25699175425198
937494	331	128.94489064275453
937492	331	180.66982633515588
937493	331	110.20755661580132
937491	331	116.5739039637175
937519	331	87.7578819996311
937514	331	65.47948370118692
937507	331	175.78319564436825
937504	331	109.0052642889801
937505	331	65.47948370118692
937523	331	261.82386428497216
937471	331	55.12599247531263
937467	331	86.6487505974101
937464	331	55.12599247531263
937463	331	68.25699175425198
937740	332	40.81244931693877
937741	332	65.04937650678967
937735	332	35.631330591459886
937733	332	76.7082558787713
937728	332	35.631330591459886
937729	332	76.7082558787713
937756	332	110.22298815127523
937757	332	128.42343590247117
937752	332	120.65010143211964
937753	332	181.9296025662928
937744	332	143.66677589175444
937745	332	128.42343590247117
937772	332	176.374831367351
937766	332	109.43742935799486
937777	332	65.13661966111954
937797	332	65.13661966111954
937821	332	87.92154398688471
937829	332	259.62799515465383
937759	333	55.34439254309288
937773	333	70.75540290222557
937767	333	43.40676531277221
937791	333	173.39111885909335
937789	333	64.16845789931249
937785	333	55.34439254309288
937780	333	43.40676531277221
937804	333	175.76301260977039
937798	333	129.2256938517492
937813	333	129.2256938517492
937811	333	110.76929534944692
937808	333	121.06104353725613
937839	333	62.92049748142546
937830	333	62.92049748142546
937827	333	175.46321668084335
937825	333	110.09432823268472
937848	333	259.1583961817881
937844	333	87.72531849110928
937871	334	42.50254977505343
937868	334	55.33508152180503
937865	334	239.9423162213279
937863	334	42.50254977505343
937858	334	72.8100273004166
937886	334	130.98753489599738
937884	334	121.99336719951118
937885	334	112.9000888028924
937881	334	187.03882523433873
937877	334	130.98753489599738
937872	334	49.806524908795
937900	334	60.992108769674296
937898	334	173.87160367091792
937897	334	109.69471171842582
937916	334	258.0758213691548
937912	334	88.30627277047374
937907	334	60.992108769674296
937855	334	43.24707703845235
937853	334	55.33508152180503
937996	335	44.02937470984448
937991	335	54.32355408490359
937987	335	41.155672244639554
937984	335	74.0839430676802
938013	335	129.58043662777422
938010	335	51.6437562137518
938005	335	41.155672244639554
938022	335	112.35841235056694
938023	335	129.58043662777422
938019	335	124.06595450680814
938017	335	189.81256971182094
938047	335	87.81018930899414
938042	335	60.77570377525281
938034	335	174.6593197952633
938035	335	60.77570377525281
938032	335	110.87802052099484
938051	335	257.8767454651908
937976	335	50.48222466676946
937973	335	268.81204415710357
937971	335	44.02937470984448
938252	336	87.88213211403358
938122	336	75.8825798750542
938246	336	59.561432724129546
938117	336	48.19951119736043
938130	336	50.276517594040484
938256	336	251.38621008923397
938159	336	130.12597616872065
938184	336	176.83299314532985
938206	336	111.8309182056086
938073	336	71.08774708323696
938068	336	275.89006602448063
938195	336	126.14272032694096
938218	336	130.12597616872065
938087	336	61.27973598524741
938238	336	59.561432724129546
938236	336	110.79229643106133
938109	336	61.27973598524741
938237	336	174.15978696854324
938098	336	48.19951119736043
937994	337	87.72346419244624
937986	337	57.743660505417736
938003	337	247.04039616114085
937934	337	62.26279385135715
937931	337	62.26279385135715
937929	337	74.21977017731342
937927	337	74.21977017731342
937923	337	74.79909896320194
937921	337	279.5296285398294
937948	337	177.00900540143542
937943	337	128.5477685479885
937940	337	77.69051973006151
937957	337	128.5477685479885
937955	337	111.99935997067045
937952	337	126.38162339029708
937974	337	57.743660505417736
937972	337	174.329928658606
937969	337	110.03149371661999
938123	338	174.40852917735407
938115	338	107.73847838172118
938144	338	56.05403942284905
938063	338	53.47970702721752
938188	338	56.05403942284905
938058	338	53.47970702721752
938059	338	86.07132763713598
938056	338	99.32406669255082
938055	338	297.62700695174635
938079	338	86.12900403352218
938074	338	71.51017480287344
938066	338	86.07132763713598
938094	338	128.35542337929155
938089	338	102.06522136243035
938213	338	87.81320450162768
938080	338	129.0980879894246
938233	338	242.49072317719904
938099	338	129.0980879894246
938097	338	112.52799310463375
938124	339	120.83696143859295
938121	339	80.92007323564694
938118	339	284.6360195992863
938138	339	51.568954795167976
938131	339	51.568954795167976
938155	339	67.875139246378
938152	339	80.16700554568392
938145	339	80.03834431545249
938172	339	67.875139246378
938160	339	80.16700554568392
938183	339	107.54072386832765
938181	339	112.28918930338632
938177	339	131.41281037133587
938200	339	52.49936219284057
938198	339	174.0301661375295
938194	339	103.42934332062919
938217	339	87.82346668931869
938211	339	52.49936219284057
938224	339	238.2344831854031
938270	340	61.91376283952687
938268	340	61.91376283952687
938266	340	249.70532449696054
938262	340	124.98985204432911
938263	340	62.25950189952869
938280	340	60.4450778510625
938277	340	42.14271857264719
938273	340	75.833832773177
938302	340	101.16287723803113
938301	340	112.6125645525656
938298	340	131.18921173901316
938294	340	60.4450778510625
938288	340	42.14271857264719
938316	340	51.544735649957865
938314	340	174.20743973819214
938312	340	101.32228565624982
938332	340	88.07460280282156
938326	340	51.544735649957865
938336	340	235.8142292388907
938510	341	50.75328497939621
938508	341	175.01763547831013
938504	341	98.94121206363836
938522	341	50.75328497939621
938533	341	239.5526676112459
938531	341	87.87099906402516
938429	341	272.06263468348965
938427	341	63.552236424302535
938443	341	63.552236424302535
938438	341	116.49423759810034
938459	341	39.319204490887365
938457	341	60.792556664969524
938450	341	64.85395597321698
938448	341	74.23744346279715
938470	341	39.319204490887365
938491	341	103.84687173101563
938489	341	111.75690303024825
938485	341	131.79574877849188
938480	341	60.792556664969524
938506	342	99.8362039860197
938399	342	291.8506179093227
938521	342	231.87803757465284
938409	342	79.03005682565602
938428	342	123.14605787706506
938422	342	79.03005682565602
938416	342	133.60535435476072
938417	342	79.88552853979932
938445	342	139.6350009879752
938437	342	50.82827336308821
938432	342	50.82827336308821
938453	342	123.14605787706506
938449	342	111.60488448597076
938479	342	174.4822088902595
938475	342	110.26544858991751
938484	342	99.8362039860197
938382	343	86.89576357474844
938374	343	122.39464750674247
938373	343	112.1694229898209
938371	343	134.44686592694893
938392	343	50.13243077126555
938387	343	50.13243077126555
938384	343	173.60353762846515
938405	343	207.04069027050647
938400	343	87.55332025960942
938348	343	124.45574664787138
938349	343	88.76834356200673
938347	343	42.81254360515412
938342	343	291.19323935467844
938343	343	42.81254360515412
938367	343	99.19196861493808
938360	343	88.76834356200673
938356	343	122.39464750674247
938352	343	64.36173260495293
938542	344	45.82817935764076
938539	344	45.82817935764076
938537	344	289.841188902128
938555	344	49.093722093765
938552	344	49.093722093765
938553	344	122.79407338390453
938551	344	91.62453242615443
938544	344	91.62453242615443
938545	344	73.18819489180932
938568	344	122.79407338390453
938569	344	168.01364361699925
938566	344	142.98654630738804
938567	344	111.60956116100095
938591	344	87.793654190948
938586	344	46.128104566313205
938583	344	46.128104566313205
938579	344	171.1521064762468
938577	344	80.46555454614555
938596	344	202.97305397868112
938629	345	130.64093281616772
938627	345	111.92862798027996
938624	345	141.99652132583483
938650	345	60.82750851961707
938648	345	60.82750851961707
938642	345	64.65099333797545
938643	345	118.3612874770602
938640	345	118.3612874770602
938659	345	200.11412743607045
938656	345	79.61899701697914
938604	345	102.85473904535341
938605	345	78.22003488209005
938603	345	78.22003488209005
938600	345	108.1037817312871
938599	345	238.70159306221132
938614	345	113.5010559813586
938613	345	66.37941218768691
938611	345	66.37941218768691
938609	345	130.64093281616772
938766	346	123.35446574466972
938767	346	106.84787890175356
938758	346	84.15915337108957
938759	346	123.35446574466972
938755	346	84.15915337108957
938752	346	58.12451719637005
938782	346	106.84787890175356
938780	346	61.75859467163111
938770	346	112.08629288821217
938771	346	131.87128339690594
938769	346	142.20715818536559
938797	346	68.22513830661275
938793	346	129.98003164896173
938786	346	80.04774691647738
938787	346	61.75859467163111
938800	346	198.26460312037204
938748	346	58.12451719637005
938747	346	136.97078550727372
938745	346	125.77376254725651
938742	346	198.9022347269531
939022	347	111.98359308924502
938889	347	50.55244526358878
939015	347	73.76685469322582
938910	347	150.72927184597992
938906	347	129.86860329557024
939032	347	67.0072865151143
938900	347	50.55244526358878
939027	347	87.77242952331076
938923	347	139.91452785096607
939047	347	200.20025752916868
939042	347	161.64516327506496
939040	347	67.0072865151143
938933	347	129.86860329557024
938928	347	112.72906078278388
938948	347	59.78565378188441
938972	347	59.78565378188441
938858	347	212.06041488513867
938879	347	150.72927184597992
938868	347	103.66164850260643
938865	347	161.296493655002
938893	348	206.76154222634665
938887	348	206.90124622447456
938881	348	83.22374239883962
938815	348	75.1928506093437
938812	348	82.83541996815052
938808	348	269.4980177885891
938809	348	75.1928506093437
938806	348	177.90321584677275
938804	348	117.29216443661456
938831	348	113.1962853769189
938829	348	139.88091675061293
938822	348	177.90321584677275
938821	348	130.3911189622795
938838	348	131.58164246271502
938832	348	130.3911189622795
938860	348	131.58164246271502
938856	348	91.30914062361965
938873	348	83.22374239883962
938866	348	87.81529636274635
939018	349	210.28128569521948
939010	349	254.81871232040038
938909	349	217.0528803439118
938905	349	78.59730843938199
938924	349	66.01951484230882
938919	349	100.09591476500864
938917	349	253.45887628979148
938914	349	66.01951484230882
938943	349	140.72032500862247
938934	349	200.15600149555817
938931	349	131.24343986823138
938958	349	55.78474136779993
938949	349	131.24343986823138
938946	349	113.04251169841967
938974	349	109.10786148389013
938970	349	113.04251169841967
938965	349	55.78474136779993
938986	349	87.67702555192501
938996	349	123.94112757603395
938993	349	87.67702555192501
938668	350	84.83546406775409
938666	350	191.1957616626483
938684	350	75.31628421595504
938679	350	228.3928966309186
938675	350	84.83546406775409
938672	350	75.31628421595504
938702	350	128.57639405611397
938700	350	112.59149058397743
938698	350	139.14837080927745
938692	350	218.84063746061258
938688	350	128.57639405611397
938716	350	113.35505605783254
938715	350	112.59149058397743
938712	350	74.11255061500796
938710	350	74.11255061500796
938729	350	184.60945279132335
938726	350	87.70336403592897
938721	350	87.70336403592897
938738	350	211.89183702613087
938736	350	228.4324728712048
939149	351	127.30557339072169
939146	351	87.35234262064925
939140	351	189.72211096958534
939139	351	38.24592364123103
939136	351	87.35234262064925
939166	351	127.30557339072169
939164	351	138.4284601187643
939165	351	112.591239973654
939156	351	211.3027431295281
939178	351	112.591239973654
939179	351	114.74766549905154
939175	351	106.74251214210527
939196	351	113.18536196567787
939194	351	87.68522941453502
939188	351	87.68522941453502
939184	351	106.74251214210527
939206	351	211.78702457694234
939202	351	113.18536196567787
939134	351	38.24592364123103
939133	351	146.92478379833477
939274	352	78.3066450413255
939265	352	78.3066450413255
939290	352	139.1471246501549
939280	352	214.3661563910887
939311	352	112.11522178577643
939299	352	128.24637198857715
939296	352	112.5967584147767
939320	352	112.11522178577643
939314	352	112.5967584147767
939335	352	116.71221823568169
939330	352	140.15460728245134
939329	352	87.80848732230916
939352	352	211.72356869175746
939349	352	152.3819899180268
939344	352	87.80848732230916
939242	352	109.00679347278731
939237	352	58.46489551984382
939232	352	86.4791406123943
939258	352	215.32657022983364
939252	352	58.46489551984382
939279	353	112.60651467094998
939276	353	125.74455796443344
939291	353	110.92194947182071
939288	353	125.74455796443344
939301	353	87.7192856977269
939325	353	211.89809157628446
939319	353	126.5678870839382
939312	353	87.7192856977269
939313	353	126.5678870839382
939211	353	113.49261434996811
939220	353	67.51330790860875
939219	353	226.43324338323598
939216	353	67.51330790860875
939217	353	84.51872653030281
939243	353	72.42576480708495
939235	353	72.42576480708495
939262	353	112.60651467094998
939263	353	110.92194947182071
939256	353	138.34922958584855
939249	353	221.93562812306084
939053	354	90.9902647217492
939068	354	91.33210850097025
939062	354	75.61216080292273
939058	354	217.49078951835813
939056	354	58.113050584545924
939057	354	58.113050584545924
939084	354	130.51559619482867
939082	354	112.38393354635878
939079	354	138.62334643005659
939074	354	264.84933293186634
939073	354	75.61216080292273
939102	354	87.72614242872768
939101	354	193.18898507399308
939095	354	175.01126554997006
939092	354	134.92149408484468
939093	354	112.38393354635878
939118	354	128.80245820311742
939114	354	87.72614242872768
939128	354	212.85841037128003
939123	354	128.80245820311742
939654	355	87.14282673159103
939676	355	139.4912239026784
939667	355	87.14282673159103
939695	355	222.8149083419787
939686	355	139.4912239026784
939683	355	254.39652010590447
939572	355	84.43910316529329
939590	355	86.0188869192419
939587	355	226.75512988558822
939584	355	84.43910316529329
939611	355	97.74916263228037
939609	355	284.4859704985831
939606	355	97.74916263228037
939607	355	103.1042108469987
939626	355	132.02132151948584
939622	355	138.4514225091555
939623	355	70.2065153704125
939644	355	173.29250902467638
939636	355	86.6897354973749
939633	355	70.2065153704125
939657	356	115.47173544484644
939652	356	106.04803739510815
939648	356	210.69428560411765
939678	356	129.2954598831768
939673	356	251.79397957574827
939664	356	107.70373827748821
939690	356	129.2954598831768
939687	356	69.00005208842533
939684	356	139.85747155659567
939708	356	174.49997718189957
939706	356	63.39449482891825
939703	356	63.39449482891825
939725	356	185.88180694343862
939721	356	87.7494085928409
939715	356	87.7494085928409
939736	356	185.88180694343862
939730	356	81.6237903774596
939728	356	81.6237903774596
939645	356	115.47173544484644
939639	356	106.04803739510815
939791	357	112.1916835688892
939787	357	130.7385400700572
939776	357	130.7385400700572
939799	357	97.20179617749491
939820	357	236.9902136179402
939832	357	130.4930005692364
939853	357	53.129398626381786
939844	357	65.31992669607561
939845	357	130.4930005692364
939841	357	139.6243790903376
939869	357	87.91133899999284
939863	357	87.91133899999284
939858	357	173.40470583552877
939856	357	53.129398626381786
939887	357	167.2556882420338
939884	357	88.62666895771257
939876	357	119.75909792922072
939872	357	88.62666895771257
939768	357	97.20179617749491
939763	357	134.00686253226374
939402	358	52.17476079070513
939403	358	131.59441041633258
939399	358	112.24583644477937
939422	358	69.45933648122879
939412	358	52.17476079070513
939436	358	153.07249341419288
939425	358	173.36873577863213
939451	358	55.04292669330758
939440	358	88.48474947637948
939471	358	153.07249341419288
939465	358	55.04292669330758
939359	358	127.75424292093338
939357	358	72.55524562930344
939481	358	198.42901005919748
939374	358	110.16021755604001
939371	358	117.46035175374928
939367	358	127.75424292093338
939362	358	72.55524562930344
939389	358	131.59441041633258
939381	358	218.69101746745721
939535	359	131.95663232563183
939530	359	176.63810998781003
939527	359	114.481912987088
939524	359	116.87212033282218
939520	359	114.19755675321325
939547	359	131.95663232563183
939544	359	176.63810998781003
939545	359	72.02025549478175
939543	359	68.37965355064563
939541	359	68.37965355064563
939562	359	173.51594046684144
939560	359	115.93662798364556
939575	359	88.01049653595706
939598	359	308.71668732702557
939589	359	77.59418077146968
939585	359	77.59418077146968
939603	359	238.02382450839838
939512	359	67.96715391139513
939510	359	67.96715391139513
939511	359	184.7511793345389
939405	360	114.87613389425336
939401	360	56.62619577660151
939398	360	114.87613389425336
939419	360	102.76653701436192
939410	360	102.76653701436192
939438	360	90.11250155677304
939433	360	84.43572103613559
939424	360	130.94133628487316
939448	360	130.94133628487316
939446	360	84.43572103613559
939469	360	116.13750953735867
939485	360	88.73216040468603
939476	360	172.83366031689107
939502	360	254.03512379948222
939501	360	342.2260687841035
939496	360	134.1255173662806
939493	360	88.73216040468603
939384	360	106.96674284639812
939380	360	239.9644060052258
939377	360	56.62619577660151
939951	361	79.5535504540341
939948	361	77.17390147779462
939966	361	111.35960327874831
939967	361	100.41695065746457
939962	361	77.17390147779462
939960	361	92.66696604077518
939956	361	239.73839406459396
939983	361	108.0986876756589
939978	361	128.38643785501716
939976	361	108.0986876756589
939971	361	92.66696604077518
939998	361	116.13767408847875
939987	361	128.38643785501716
939984	361	139.33665156118346
940015	361	134.150868129275
940013	361	88.51791113411576
940006	361	88.51791113411576
940000	361	173.03198315511295
940023	361	254.17551671139532
940018	361	335.1654777470558
939916	362	115.58278685473572
939917	362	126.76325564460032
939915	362	137.97418468521818
939912	362	126.76325564460032
939910	362	139.60352270796938
939932	362	88.1522436757621
939927	362	172.79616887952093
939925	362	115.58278685473572
939947	362	368.4058471970134
939940	362	101.13621622728371
939939	362	88.1522436757621
939952	362	250.6945678912605
939903	362	110.30012035645093
939900	362	55.71957764222822
939901	362	149.5688115091512
939899	362	86.27135042287297
939896	362	62.356456156344514
939894	362	55.71957764222822
939892	362	62.356456156344514
939893	362	139.60352270796938
940167	363	237.48716126283173
940162	363	88.06431756445798
940163	363	392.83691119057386
940110	363	72.20811538756715
940111	363	53.45740214047856
940106	363	64.34564958035804
940107	363	53.45740214047856
940102	363	72.20811538756715
940098	363	123.85532550690843
940121	363	125.54216849403414
940118	363	124.43391116325051
940115	363	123.85532550690843
940112	363	111.38726283986621
940143	363	174.42277292165625
940141	363	115.47162292315664
940130	363	138.695988082482
940131	363	125.54216849403414
940129	363	115.47162292315664
940150	363	78.29876406306249
940149	363	78.29876406306249
939790	364	116.24375013570041
939781	364	127.74912177161399
939779	364	116.24375013570041
939794	364	92.06593422477955
939792	364	174.75303593100446
939822	364	382.2002373512998
939817	364	88.34800338377728
939808	364	88.34800338377728
939830	364	235.96051833452196
939743	364	74.07197030160847
939740	364	68.08894755674915
939756	364	74.07197030160847
939750	364	51.22041542978938
939751	364	110.4137768829615
939749	364	68.08894755674915
939747	364	51.22041542978938
939744	364	60.24349275683778
939775	364	138.47127592758835
939767	364	127.74912177161399
939764	364	143.52038354409933
940046	365	94.76740648519245
940045	365	51.33854206581062
940041	365	94.76740648519245
940037	365	51.33854206581062
940035	365	51.676706627091214
940033	365	58.40454255420433
940060	365	127.87362701643069
940059	365	115.84859549246681
940056	365	109.77739847325995
940053	365	127.87362701643069
940050	365	140.69908098923142
940078	365	174.48504199963136
940076	365	115.84859549246681
940067	365	109.77739847325995
940095	365	239.65617125828808
940091	365	372.98523287331307
940088	365	88.56796202561507
940083	365	88.56796202561507
940030	365	131.0195816101373
940022	365	51.676706627091214
940174	366	60.84359365431119
940175	366	56.50167354297485
940172	366	181.81429953693723
940191	366	52.340646669711454
940185	366	52.340646669711454
940183	366	89.53553571820927
940178	366	60.84359365431119
940207	366	127.65762191655837
940204	366	101.01608274490164
940205	366	115.8243110252101
940202	366	101.01608274490164
940198	366	127.65762191655837
940196	366	134.77050139084028
940222	366	88.40558410464818
940218	366	174.10147051131082
940216	366	115.8243110252101
940233	366	244.03994961495547
940231	366	383.5809964419071
940228	366	88.40558410464818
940318	367	53.16732190867282
940314	367	50.53073797360219
940312	367	101.41991209048203
940313	367	53.16732190867282
940308	367	50.53073797360219
940306	367	55.136963478355526
940307	367	101.41991209048203
940304	367	127.60414054169313
940334	367	120.17307983982103
940335	367	115.94832224236177
940328	367	96.46176612576717
940325	367	126.16190584660828
940322	367	96.46176612576717
940349	367	91.43978806846486
940346	367	172.83080666568608
940344	367	115.94832224236177
940337	367	126.16190584660828
940360	367	247.2461490415069
940357	367	418.0802103777634
940354	367	91.43978806846486
940557	368	262.7330820061925
940553	368	91.11887772569095
940444	368	81.81651821125372
940443	368	51.251858046124916
940438	368	73.13319426951584
940437	368	51.43091094846313
940434	368	73.13319426951584
940435	368	51.251858046124916
940561	368	472.4535991860025
940463	368	54.9487842704434
940456	368	54.9487842704434
940450	368	51.43091094846313
940451	368	52.743806353937075
940468	368	120.20502019899999
940495	368	120.20502019899999
940488	368	115.60218246767593
940481	368	139.32733166189036
940521	368	173.30173407516045
940515	368	115.60218246767593
940541	368	91.11887772569095
940297	369	474.55891238067977
940293	369	279.2846274693774
940289	369	90.55157907474577
940238	369	75.82054708760614
940236	369	60.26310896627572
940254	369	48.119163673814086
940252	369	72.02454213406098
940250	369	76.2798259579337
940247	369	75.82054708760614
940242	369	48.119163673814086
940270	369	116.70794918936866
940268	369	115.85223668477201
940267	369	138.1188218254852
940263	369	116.70794918936866
940260	369	76.2798259579337
940287	369	90.55157907474577
940280	369	173.9129713452576
940278	369	115.85223668477201
940428	370	480.9629987478511
940425	370	287.42996114236104
940422	370	90.57358287298166
940417	370	90.57358287298166
940367	370	62.87164003095404
940383	370	54.05661390472488
940381	370	53.18287705298703
940378	370	54.05661390472488
940376	370	53.18287705298703
940371	370	86.3590090054985
940399	370	114.40853745515147
940395	370	55.750673099549054
940387	370	86.3590090054985
940384	370	55.750673099549054
940412	370	173.91936871432296
940410	370	115.67669355623975
940405	370	114.40853745515147
940402	370	115.67669355623975
940401	370	138.42261431061056
940550	371	427.23105776116154
940460	371	130.90729450919318
940457	371	60.55594803544245
940476	371	57.08923916186555
940473	371	62.88942126595234
940470	371	57.08923916186555
940466	371	60.55594803544245
940490	371	48.157836681344435
940485	371	130.90729450919318
940480	371	48.157836681344435
940510	371	115.5886633462891
940506	371	115.66054206781126
940503	371	138.48063264636244
940497	371	115.5886633462891
940522	371	175.66860305157024
940519	371	115.66054206781126
940542	371	299.4385116513745
940539	371	91.57152024874907
940531	371	91.57152024874907
940687	372	198.63580280616648
940677	372	56.66655114551816
940717	372	112.55267135590329
940714	372	138.133590348349
940715	372	115.59560986043311
940706	372	112.55267135590329
940735	372	91.52502941734018
940732	372	91.52502941734018
940728	372	177.37457746670333
940726	372	115.59560986043311
940616	372	64.86531188894598
940745	372	363.3518245417588
940739	372	314.82641710562353
940625	372	195.61660124076
940650	372	64.86531188894598
940671	372	56.66655114551816
940667	372	166.33689807006402
940657	372	70.08219583651753
940686	373	92.2164065618456
940685	373	92.2164065618456
940681	373	176.50468106336436
940678	373	115.16315103272376
940672	373	111.94166980903226
940703	373	294.1486627748063
940587	373	146.6832854721059
940711	373	294.1486627748063
940580	373	58.90997873357034
940601	373	58.90997873357034
940592	373	70.16073506227889
940623	373	54.50936339128541
940613	373	168.54523437125192
940639	373	54.50936339128541
940632	373	51.80535271232538
940655	373	39.36921413585597
940668	373	137.37433604724046
940669	373	115.16315103272376
940665	373	111.94166980903226
940658	373	39.36921413585597
940804	374	55.76100775233142
940831	374	55.76100775233142
940827	374	59.76071941304993
940821	374	82.3214135178319
940816	374	70.66010607704916
940846	374	112.10231837509774
940844	374	115.18808788445091
940843	374	137.11782867545384
940840	374	112.10231837509774
940836	374	67.74717540437116
940832	374	59.76071941304993
940833	374	67.70131247704687
940862	374	98.74936184550877
940852	374	176.11134357842704
940849	374	115.18808788445091
940868	374	98.74936184550877
940889	374	233.37471946023967
940880	374	233.37471946023967
940799	374	98.94162898779193
940787	374	70.66010607704916
940813	375	98.62755380530928
940806	375	98.62755380530928
940826	375	175.33104903191682
940823	375	175.33104903191682
940751	375	49.97850449661517
940748	375	63.82791140422083
940767	375	76.0631442285452
940762	375	111.34526068821356
940761	375	49.97850449661517
940756	375	50.435574340765285
940752	375	50.435574340765285
940753	375	51.22497400969199
940782	375	110.31599072706474
940780	375	137.3476461573255
940781	375	115.2616342197879
940776	375	110.31599072706474
940768	375	80.82488613705365
940794	375	176.76790992469012
940786	375	115.2616342197879
940574	376	56.38178256023725
940572	376	54.396743301948156
940570	376	49.33939449792695
940571	376	49.33939449792695
940568	376	54.396743301948156
940590	376	60.7417979690143
940584	376	57.97878498228168
940583	376	57.75240366674513
940578	376	53.858842115353234
940604	376	110.24327646930539
940594	376	66.13282793591321
940622	376	115.27499417473493
940617	376	110.24327646930539
940614	376	115.27499417473493
940612	376	137.51073404207924
940636	376	101.42128571458508
940626	376	176.18251882653243
940651	376	177.44932500881356
940646	376	177.44932500881356
940641	376	101.42128571458508
940991	377	57.19202570788936
941007	377	64.04142343940032
941005	377	50.58296406074412
941002	377	58.02837534815845
941003	377	58.02837534815845
940999	377	50.58296406074412
940994	377	57.19202570788936
940995	377	58.22319080443376
940993	377	55.04440376084223
941023	377	116.3150915804979
941017	377	115.19014099042005
941014	377	137.06911204498337
941015	377	116.3150915804979
941010	377	115.19014099042005
941038	377	102.79692721319024
941031	377	102.79692721319024
941025	377	177.32611028135238
941048	377	231.67364816657366
941044	377	231.67364816657366
940931	378	290.16233468925736
940856	378	55.24856913315338
940873	378	63.74756658463729
940866	378	59.90446470331481
940894	378	53.980517488408836
940892	378	59.90446470331481
940883	378	55.24856913315338
940909	378	126.9786822428944
940906	378	136.7550148886727
940907	378	115.68563417126623
940903	378	126.9786822428944
940900	378	66.59777672300766
940896	378	53.980517488408836
940897	378	69.76628915316145
940926	378	290.16233468925736
940923	378	102.01191474582691
940920	378	102.01191474582691
940914	378	176.40299536858737
940912	378	115.68563417126623
940942	379	86.0631778497875
940943	379	58.02169164224576
940941	379	44.24230812582361
940939	379	65.83724765985525
940937	379	86.0631778497875
940934	379	44.24230812582361
940958	379	134.59369255550692
940950	379	79.61935588840124
940948	379	62.34809629373821
940946	379	102.91749096954173
940971	379	176.08461681827407
940969	379	115.8747468872953
940965	379	134.59369255550692
940962	379	115.8747468872953
940963	379	137.3111440114944
940989	379	342.3095774473641
940985	379	315.62597240145675
940982	379	99.1536201526758
940977	379	99.1536201526758
941066	380	138.674580261079
941063	380	140.66711748345807
941059	380	65.52874005699324
941056	380	158.6723850691724
941057	380	58.15605936682438
941086	380	110.11962952758263
941079	380	140.66711748345807
941076	380	137.59469412882632
941075	380	116.1683643715338
941100	380	98.15218380555055
941095	380	98.15218380555055
941088	380	176.86471494871023
941107	380	338.7437911719369
941104	380	307.617143663023
941054	380	42.28312704958674
941055	380	100.75577367894424
941052	380	100.75577367894424
941053	380	62.74078374731478
941051	380	42.28312704958674
941326	381	151.63871580845552
941322	381	59.558674267407504
941316	381	62.81896309656872
941341	381	175.7130861017963
941339	381	105.21351775027924
941336	381	151.63871580845552
941334	381	136.76434550005715
941331	381	116.38021846166001
941328	381	181.0085592677801
941359	381	304.38867656709857
941353	381	100.46266678048828
941348	381	100.46266678048828
941361	381	304.9708569713448
941310	381	62.81896309656872
941311	381	59.077627349999936
941304	381	77.94293282981172
941305	381	191.0694939396743
941302	381	59.077627349999936
941303	381	77.94293282981172
941199	382	178.6109080735537
941196	382	160.13263207866544
941193	382	54.67639510575915
941190	382	54.67639510575915
941188	382	61.96989840614078
941187	382	61.96989840614078
941184	382	193.6854818387939
941185	382	55.14762679865074
941209	382	175.97044184773225
941207	382	101.15319874714885
941204	382	160.13263207866544
941202	382	137.6799590349341
941201	382	116.18415197032559
941227	382	268.9219696252005
941225	382	304.6678002733412
941219	382	95.37416991835958
941217	382	95.37416991835958
941180	382	56.409053825289924
941181	382	72.6283899874078
941175	382	55.14762679865074
941114	383	149.2105153643223
941115	383	55.654456393892055
941112	383	64.59944753321368
941113	383	50.954327351015884
941110	383	91.57949592513938
941131	383	161.26396092469403
941127	383	67.51004314026092
941122	383	67.51004314026092
941120	383	55.654456393892055
941121	383	50.954327351015884
941144	383	103.44028916808162
941140	383	161.26396092469403
941138	383	137.0842666964885
941136	383	116.49251419157831
941167	383	87.78946995305772
941163	383	87.78946995305772
941155	383	103.44028916808162
941153	383	93.81938754333048
941174	383	305.2623489090109
941172	383	226.86760821363606
941485	384	113.53607577197468
941502	384	48.283955002375514
941500	384	64.01104200610064
941491	384	64.01104200610064
941514	384	48.283955002375514
941512	384	73.74138061383312
941511	384	140.67796321476735
941506	384	113.53607577197468
941533	384	72.22153200299226
941528	384	164.76428661194183
941527	384	137.43547336457598
941523	384	116.89856931785043
941520	384	164.76428661194183
941543	384	72.22153200299226
941541	384	90.5865918785331
941565	384	305.0620169215251
941562	384	173.66167808349886
941555	384	83.77754401253479
941552	384	83.77754401253479
941450	385	75.69928823830575
941470	385	75.69928823830575
941469	385	90.64339437171046
941482	385	84.46195817184498
941477	385	78.54673183642898
941375	385	63.16748257919375
941503	385	304.87329837004336
941372	385	64.14664706023719
941371	385	138.781753618916
941368	385	63.16748257919375
941365	385	138.781753618916
941493	385	78.54673183642898
941378	385	44.78151570400724
941377	385	226.59411203530092
941403	385	37.122757031935386
941393	385	37.122757031935386
941419	385	117.05947798163717
941409	385	166.86480521138816
941435	385	166.86480521138816
941429	385	137.25102138408604
941452	386	84.76921022433099
941447	386	64.28587990806129
941466	386	305.06089513824173
941461	386	64.28587990806129
941391	386	50.47569829653581
941384	386	125.5980869078459
941405	386	55.86247809191525
941402	386	55.86247809191525
941401	386	250.42235225567987
941398	386	50.47569829653581
941394	386	70.66062462985671
941392	386	170.7569470662824
941423	386	136.87475845749287
941420	386	116.94151273618975
941415	386	165.80487515773112
941439	386	85.01090244057056
941437	386	90.96951099493157
941430	386	85.01090244057056
941426	386	165.80487515773112
941706	387	44.569512955790756
941702	387	49.392734824950686
941699	387	56.78211676669673
941716	387	242.18366810890794
941712	387	62.931418188470886
941736	387	164.50704022493423
941729	387	44.569512955790756
941751	387	164.50704022493423
941748	387	136.79843877318305
941744	387	116.64302122763594
941771	387	88.54714230026214
941768	387	92.24769750303848
941764	387	88.54714230026214
941789	387	84.74156995050446
941785	387	69.53356064880246
941799	387	305.452306088192
941796	387	69.53356064880246
941689	387	59.735182881502475
941687	387	178.5863272192973
941684	387	59.735182881502475
941242	388	43.325022275860256
941243	388	51.75731839986704
941234	388	91.09859090536314
941232	388	183.14392822301267
941263	388	163.5019106919308
941257	388	43.325022275860256
941253	388	51.75731839986704
941248	388	234.9105204109474
941275	388	115.25234269909733
941272	388	115.25234269909733
941273	388	93.67980586966227
941270	388	163.5019106919308
941268	388	136.25915928068758
941266	388	116.22153332166087
941294	388	65.61068280938878
941286	388	83.67525863132192
941284	388	65.61068280938878
941298	388	305.58838757483795
941582	389	49.053224645015796
941581	389	42.82113696782437
941576	389	44.16298225781334
941577	389	42.82113696782437
941572	389	44.16298225781334
941573	389	149.2685012722695
941599	389	161.097302274509
941591	389	45.42102825951494
941586	389	49.053224645015796
941584	389	228.29755938498724
941615	389	130.10105026227538
941610	389	130.10105026227538
941607	389	93.82016029022941
941603	389	161.097302274509
941600	389	116.52159003151041
941601	389	136.03689817442785
941630	389	79.99175770058017
941624	389	59.413998269362104
941639	389	306.26014757171595
941635	389	59.413998269362104
941709	390	78.01649150582459
941700	390	66.74689599914309
941696	390	78.01649150582459
941723	390	57.72926225001028
941719	390	217.3474307737919
941715	390	57.72926225001028
941743	390	91.29143344452851
941739	390	162.1331097932741
941734	390	117.0226629243389
941735	390	136.43327518150565
941728	390	162.1331097932741
941746	390	147.39387345337084
941770	390	147.39387345337084
941765	390	82.59575659864869
941763	390	66.92836534645788
941788	390	66.92836534645788
941801	390	237.08424512929986
941690	390	66.74689599914309
941688	390	121.1483073378944
941613	391	133.3327737404773
941609	391	104.52261459585213
941627	391	93.64726943354776
941617	391	93.64726943354776
941645	391	39.92103676252098
941643	391	102.76372792849082
941640	391	39.92103676252098
941638	391	195.29681986108358
941632	391	102.76372792849082
941658	391	176.8619761435604
941656	391	93.34018114149666
941653	391	162.9061326537262
941651	391	135.9013101814157
941649	391	117.08132989344959
941679	391	163.6726857687638
941675	391	163.6726857687638
941670	391	69.14433613467949
941668	391	81.33850671149968
941665	391	69.14433613467949
941975	392	176.31338632765548
941992	392	38.711971100407084
941984	392	77.75676106762218
941880	392	136.3659019535793
942007	392	38.711971100407084
941898	392	58.62751480275913
942026	392	156.99660903240886
942020	392	136.41341967224093
942017	392	118.28989057005275
942046	392	51.95763799731336
941913	392	46.45446187212449
942036	392	177.2614891564693
942035	392	90.95318016886918
941935	392	77.75676106762218
942058	392	64.38266526914661
942059	392	64.38266526914661
941924	392	93.22743897601151
942048	392	51.95763799731336
942049	392	83.55863890923546
941951	392	46.45446187212449
941952	393	145.19874212166891
941978	393	176.16520729099645
941849	393	46.715657252415994
941844	393	48.77692576034768
941842	393	177.33223519129166
941970	393	95.28193859318272
941869	393	109.3494997569675
941864	393	46.715657252415994
941988	393	59.20935995405284
941858	393	80.38935620661259
942011	393	85.4130383301467
941876	393	80.38935620661259
942003	393	59.20935995405284
941901	393	160.79048885383202
942023	393	63.871576270087516
941890	393	39.926968959377376
942019	393	63.871576270087516
941916	393	39.926968959377376
941948	393	136.3050346477111
941936	393	118.20644944198185
941964	394	176.61154638548905
941834	394	100.26328440056311
941954	394	95.97836349260099
941825	394	48.461361158580566
941980	394	82.99136709363556
941846	394	89.2474065413726
941845	394	48.461361158580566
941867	394	89.2474065413726
941863	394	143.292387585044
941987	394	82.99136709363556
941857	394	86.98182513963752
942010	394	78.58292358447632
941879	394	69.47244162542805
942002	394	78.58292358447632
941873	394	69.47244162542805
941915	394	113.23521147025929
941909	394	118.12685138763615
941927	394	111.11663987012781
941819	394	149.9591764291461
941940	394	91.96604274088739
942095	395	52.31470210821607
942089	395	93.88385820582599
942087	395	114.29068463407137
942085	395	102.39394626989233
942083	395	115.6615664709945
942106	395	52.31470210821607
942103	395	69.12306111297485
942100	395	118.39705162610008
942098	395	102.39394626989233
942124	395	158.31595608525564
942122	395	91.43005327960684
942112	395	69.12306111297485
942140	395	126.00065785005114
942138	395	126.00065785005114
942134	395	84.38773147067465
942132	395	84.38773147067465
942079	395	49.185521556435894
942070	395	153.39852239790702
942068	395	49.185521556435894
942067	395	100.17401258770755
941836	396	80.32897890597779
941962	396	87.21801447662902
941832	396	68.62340080298586
941982	396	176.1096276189112
941851	396	118.41163684659969
941973	396	87.21801447662902
941843	396	150.83751523696387
941997	396	176.1096276189112
941866	396	68.47015848612558
941860	396	68.47015848612558
941875	396	65.470806469819
941895	396	65.470806469819
941908	396	175.90660058996048
941806	396	113.14149538639788
941931	396	111.81812538881167
941921	396	93.57488620130785
941821	396	126.75444260874329
941816	396	54.084026088283274
941808	396	54.084026088283274
941809	396	206.61356633979318
942342	397	205.70661715642063
942341	397	205.70661715642063
942248	397	122.46671734549513
942263	397	49.72814533636498
942256	397	252.76253502389525
942283	397	123.91860382984598
942278	397	49.72814533636498
942300	397	64.60794379244132
942301	397	64.60794379244132
942297	397	118.36841722186107
942292	397	74.6132925977887
942291	397	79.17075109096308
942288	397	65.88947157293487
942317	397	56.4504920637597
942315	397	96.64906735586389
942307	397	74.6132925977887
942335	397	88.54446309344499
942328	397	88.54446309344499
942327	397	256.07418508699254
942320	397	56.4504920637597
942218	398	53.42369261084653
942216	398	281.6416037381533
942213	398	119.01993651685774
942238	398	118.57340971559934
942236	398	60.53293642061217
942237	398	59.3483643656965
942232	398	59.3483643656965
942229	398	109.09657389251653
942226	398	109.09657389251653
942224	398	53.42369261084653
942255	398	98.38975969957751
942245	398	60.53293642061217
942242	398	68.38886113785362
942271	398	106.31374927585543
942269	398	87.49974959365552
942265	398	87.49974959365552
942257	398	106.31374927585543
942282	398	161.24275048947027
942281	398	194.88796793796007
942277	398	161.24275048947027
942158	399	53.388972583516164
942152	399	175.35522665900376
942151	399	53.388972583516164
942148	399	299.8676164274829
942149	399	59.93589176170151
942175	399	96.92919726255809
942172	399	52.31152394159378
942168	399	52.31152394159378
942169	399	65.2202492441805
942166	399	118.21006440068103
942164	399	55.98188214543462
942165	399	55.98188214543462
942160	399	103.68696783018217
942187	399	87.4980904008576
942184	399	87.4980904008576
942177	399	143.38841233689797
942207	399	81.09637418688791
942202	399	182.01860929809902
942196	399	81.09637418688791
942194	399	162.96953007732162
942351	400	58.53181925352807
942348	400	136.06782879446456
942346	400	286.44440167697553
942347	400	73.67204586220973
942367	400	98.7214212957038
942360	400	84.18930225287363
942357	400	97.88410210171148
942355	400	58.53181925352807
942379	400	49.53690187594122
942373	400	84.18930225287363
942371	400	49.53690187594122
942369	400	118.25702540389322
942397	400	142.72737331221123
942395	400	96.0811234870827
942411	400	87.41526919376173
942423	400	99.71358234993978
942418	400	87.41526919376173
942434	400	71.12032825418378
942432	400	215.36709382652026
942463	400	71.12032825418378
942494	401	85.6650662226427
942491	401	65.24494231535127
942489	401	210.87110965611907
942508	401	94.15268250396379
942504	401	88.56248313194224
942505	401	134.0139608344477
942498	401	65.24494231535127
942526	401	95.30100343757927
942520	401	135.29375522099593
942518	401	54.115078453523374
942516	401	54.115078453523374
942514	401	121.46159367546323
942513	401	118.26781190359314
942542	401	81.34264153249009
942539	401	86.75740600514185
942536	401	86.75740600514185
942528	401	126.15765946202536
942551	401	90.05872467753763
942546	401	81.34264153249009
942545	401	209.86036714642975
942607	402	95.1470865533925
942597	402	71.15291889190384
942593	402	145.6988030266477
942609	402	122.86856485709008
942639	402	150.14488653258292
942633	402	86.89757701342565
942626	402	86.89757701342565
942650	402	137.68536265643027
942659	402	150.14488653258292
942558	402	48.50664628277374
942559	402	88.43796595371178
942556	402	182.29685237904653
942673	402	137.68536265643027
942569	402	100.20008858228792
942566	402	88.43796595371178
942567	402	146.1218312485279
942561	402	48.50664628277374
942582	402	71.15291889190384
942579	402	103.18321330929558
942576	402	103.18321330929558
942477	403	286.57078260880326
942474	403	125.59284470180933
942468	403	295.00483985737407
942464	403	85.80632955193573
942482	403	125.59284470180933
942383	403	63.968613670110315
942378	403	42.96738359369954
942375	403	63.968613670110315
942372	403	42.96738359369954
942370	403	165.75196669356453
942398	403	100.49769835000505
942394	403	152.03963797913954
942413	403	67.85824974156714
942409	403	75.07968337937785
942407	403	75.07968337937785
942428	403	114.44269874444562
942422	403	67.85824974156714
942442	403	157.32529060224658
942436	403	98.97087156790114
942460	403	85.80632955193573
942601	404	101.40066866282488
942596	404	36.464043587825415
942594	404	130.27096978470513
942620	404	69.28233605583725
942610	404	70.10753298564448
942608	404	70.10753298564448
942637	404	158.92651401218046
942630	404	99.56004498554218
942625	404	69.28233605583725
942645	404	86.70987025424358
942640	404	253.86368252077122
942668	404	84.42840979712226
942660	404	84.42840979712226
942684	404	293.58819011609637
942679	404	135.75514375423097
942675	404	135.75514375423097
942575	404	130.27096978470513
942585	404	36.464043587825415
942580	404	46.65948992014556
942577	404	46.65948992014556
942734	405	81.70814883326322
942727	405	55.61818525030503
942742	405	100.52051179415598
942764	405	62.181392238114555
942762	405	63.442945908273785
942752	405	63.442945908273785
942782	405	103.17710501438907
942775	405	62.181392238114555
942769	405	198.67416990314004
942785	405	160.3019142929683
942814	405	171.46160298216307
942812	405	171.46160298216307
942806	405	83.28012646069305
942803	405	76.89111654108488
942800	405	76.89111654108488
942819	405	256.54634675881965
942719	405	113.88378023324321
942715	405	68.06814252750068
942712	405	55.61818525030503
942709	405	113.88378023324321
942733	406	137.6557415264643
942731	406	60.676849671177436
942725	406	58.0227241916919
942721	406	58.0227241916919
942750	406	102.85039418326518
942740	406	60.676849671177436
942765	406	81.97218314678462
942755	406	137.6557415264643
942779	406	113.42268364281288
942772	406	81.97218314678462
942797	406	188.40282119656374
942784	406	188.40282119656374
942802	406	198.02923331097233
942700	406	73.63284469392781
942698	406	50.555271790185515
942694	406	135.41831272073517
942695	406	135.41831272073517
942713	406	101.47489953770511
942711	406	125.67967117724707
942704	406	50.555271790185515
943114	407	101.3906679817171
942980	407	182.31889134551585
943003	407	52.3814086072538
942994	407	182.31889134551585
943120	407	140.88116464765437
943021	407	52.3814086072538
943143	407	81.4911575560562
943010	407	73.42679620031389
943137	407	81.4911575560562
943032	407	106.94458022611074
943156	407	199.5341585887565
943153	407	158.22930357323287
943055	407	62.207722206079836
943179	407	168.46971430628554
943172	407	168.46971430628554
943041	407	125.02471099349751
943068	407	140.88116464765437
943082	407	52.449069382868345
943076	407	62.207722206079836
943091	407	52.449069382868345
943118	408	80.89506117932261
943130	408	191.1086188862797
943140	408	80.89506117932261
943038	408	102.75874919402153
942911	408	178.64111735180217
943167	408	197.2920235476117
942904	408	72.75533051716872
942902	408	241.58301947780345
943054	408	72.20516524926443
942927	408	45.109089921857375
943181	408	207.35284024226473
942920	408	45.109089921857375
943066	408	102.75874919402153
943189	408	207.35284024226473
942954	408	167.4941016822178
943079	408	104.47309758050672
942948	408	108.01006853384898
942975	408	72.20516524926443
943096	408	176.01018879561255
942963	408	117.5192226668416
943116	409	81.84903201139801
942977	409	71.03582710420183
943121	409	81.84903201139801
943146	409	293.8644029326476
942909	409	214.16078611345597
943037	409	60.218841814043735
943152	409	240.23096024858256
942926	409	67.84190985754108
942917	409	67.84190985754108
942913	409	118.91462695528033
943169	409	299.3843702735437
943064	409	103.68042555873959
942934	409	118.91462695528033
943058	409	80.91643915841703
942958	409	107.91364767919957
943080	409	105.96841169827373
942946	409	71.03582710420183
943075	409	103.68042555873959
942966	409	60.218841814043735
943090	409	175.33237124990387
942862	410	79.08612671642902
942861	410	64.99306787065046
942858	410	57.745809264287566
942873	410	174.5065002311428
942871	410	105.93469967363244
942867	410	79.08612671642902
942894	410	293.4391796979575
942886	410	80.81975651959306
942883	410	80.81975651959306
942900	410	214.93255093617117
942897	410	214.93255093617117
942831	410	90.32863513140767
942828	410	58.20409279057362
942824	410	58.20409279057362
942823	410	195.3394764962346
942845	410	51.45623226244964
942843	410	109.18621461637154
942841	410	57.745809264287566
942838	410	51.45623226244964
942832	410	90.32863513140767
943242	411	80.78470992832669
943240	411	80.78470992832669
943232	411	174.2555308818302
943254	411	101.14414124329109
943250	411	101.14414124329109
943248	411	293.97403001706533
943198	411	65.62149434551714
943197	411	78.27320531096561
943194	411	78.27320531096561
943192	411	189.34557363717337
943191	411	65.62149434551714
943215	411	55.32611532384824
943207	411	39.57120521787526
943204	411	108.13866423926918
943205	411	39.57120521787526
943201	411	86.68563112808506
943230	411	107.1247716371404
943226	411	85.21148950582727
943221	411	85.21148950582727
943219	411	55.32611532384824
942989	412	54.24747974770847
942997	412	61.70788329139209
943009	412	61.70788329139209
943030	412	173.39160768291546
943024	412	108.9572532652798
942925	412	78.21285021853055
943048	412	80.04866894130797
942940	412	78.21285021853055
942935	412	60.682787858463804
942930	412	178.80429023208893
942928	412	60.682787858463804
943056	412	80.04866894130797
943085	412	69.7632239807633
942955	412	60.743744178170196
942953	412	107.2223424890048
943078	412	69.7632239807633
942947	412	127.03798050779426
943072	412	293.8293649719015
942974	412	60.743744178170196
942967	412	54.24747974770847
943262	413	71.32010017480152
943261	413	151.22280113238446
943278	413	125.05067216513812
943276	413	96.52548480368999
943277	413	96.52548480368999
943272	413	151.22280113238446
943268	413	71.32010017480152
943265	413	168.07357609789958
943294	413	64.40927503606456
943292	413	53.040885348878284
943288	413	53.040885348878284
943284	413	125.05067216513812
943306	413	172.05908308150725
943304	413	108.56498474964124
943298	413	64.40927503606456
943326	413	293.530269897008
943320	413	80.12881291685927
943318	413	80.12881291685927
943332	413	72.44322556846434
943328	413	72.44322556846434
943370	414	162.4149528533525
943369	414	77.79288292020075
943367	414	47.214442946719586
943388	414	73.37189195909326
943386	414	53.97339235156974
943381	414	53.97339235156974
943406	414	169.37546511577585
943403	414	108.49628327758731
943399	414	73.37189195909326
943418	414	79.15568883448584
943414	414	79.15568883448584
943434	414	121.47408833320947
943428	414	293.52463984486803
943445	414	121.47408833320947
943343	414	164.63834917028487
943337	414	203.12468835424136
943359	414	47.214442946719586
943355	414	77.79288292020075
943350	414	55.65948688293988
943345	414	55.65948688293988
943391	415	73.11094527984986
943517	415	79.85460398846413
943382	415	78.6102822660879
943511	415	79.85460398846413
943376	415	73.11094527984986
943402	415	78.6102822660879
943551	415	290.14452652241573
943416	415	156.64401485995396
943543	415	188.76926578452733
943565	415	188.76926578452733
943427	415	55.506064819535354
943444	415	80.83922098149071
943440	415	55.506064819535354
943341	415	165.74914527426563
943469	415	108.5508364047517
943457	415	80.83922098149071
943353	415	67.10693023347325
943477	415	165.97488590078007
943347	415	67.10693023347325
943344	415	159.92881361202848
943498	416	55.540638724879074
943518	416	108.21725004420536
943513	416	84.55439268879552
943506	416	55.540638724879074
943507	416	84.55439268879552
943534	416	79.6032230274795
943530	416	79.6032230274795
943522	416	167.567339863522
943548	416	280.30607728033357
943544	416	160.9978361668762
943552	416	227.8981822074977
943470	416	109.46665412807083
943462	416	113.74360210742194
943463	416	109.46665412807083
943458	416	99.42573102035703
943456	416	99.42573102035703
943487	416	85.16472265600851
943481	416	95.17038786320391
943478	416	85.16472265600851
943475	416	103.66692648378186
943624	417	79.33696683563478
943621	417	79.33696683563478
943639	417	297.51938979484135
943635	417	268.1437969100653
943632	417	80.14486260676068
943583	417	50.33412147424819
943579	417	158.97854681373246
943572	417	43.90351270820251
943573	417	52.37890144445581
943570	417	43.90351270820251
943571	417	52.37890144445581
943599	417	57.16374233772831
943588	417	50.33412147424819
943589	417	94.01116481963199
943584	417	65.76137248575165
943613	417	167.42992689715285
943611	417	108.24962819967242
943605	417	84.36516077354239
943602	417	84.36516077354239
943601	417	57.16374233772831
944013	418	167.61207910299834
944011	418	108.22613479331218
944005	418	85.52396434399857
944001	418	85.52396434399857
944025	418	56.67710981930941
944023	418	79.22390837874798
944020	418	56.67710981930941
944040	418	311.03772469875986
944037	418	253.4924042880231
943932	418	71.0966054637191
943924	418	40.1930275311548
943944	418	71.0966054637191
943940	418	40.1930275311548
943957	418	64.3811630152179
943983	418	64.3811630152179
943978	418	93.54631864724632
943970	418	125.37776317237049
943999	418	57.58727576513587
943992	418	57.58727576513587
943993	418	91.69733984195987
943757	419	57.814690063799674
943885	419	236.73911047927777
943752	419	161.68445681717006
943749	419	57.814690063799674
943775	419	68.67500806526849
943767	419	84.26037750370324
943893	419	300.3742607337138
943789	419	68.67500806526849
943780	419	93.00655980650191
943806	419	59.346449057137775
943818	419	86.43910176434724
943814	419	59.346449057137775
943833	419	179.55864048846877
943826	419	86.43910176434724
943849	419	167.63686169301718
943844	419	108.34691983446366
943743	419	161.68445681717006
943864	419	60.53573737997461
943861	419	78.69258429739152
943859	419	60.53573737997461
943750	420	66.5948656512282
943745	420	93.07808842843406
943774	420	85.76446306148574
943771	420	57.37468144097735
943764	420	57.37468144097735
943785	420	85.76446306148574
943803	420	167.0067306396077
943796	420	107.989996379421
943822	420	239.5843353970621
943815	420	61.76400111440765
943830	420	61.76400111440765
943824	420	79.06876288088355
943854	420	329.66994234964864
943846	420	202.91962403507213
943741	420	66.5948656512282
943739	420	74.11682970098771
943736	420	74.11682970098771
943732	420	145.16624455310566
943730	420	75.35258826065208
943729	420	212.031236370142
943646	421	187.41349913841174
943645	421	98.28859263637234
943662	421	92.72233673804811
943663	421	60.39480764636726
943656	421	60.833018454068544
943657	421	45.16295738827727
943653	421	45.16295738827727
943650	421	91.13979119399225
943677	421	57.14675381080421
943695	421	167.89892586212676
943693	421	108.16157246474133
943687	421	86.48946060334357
943682	421	86.48946060334357
943681	421	57.14675381080421
943709	421	63.94454653348941
943704	421	79.03053080807054
943701	421	63.94454653348941
943722	421	355.5161626892338
943718	421	158.56436542766386
943715	421	158.56436542766386
943884	422	123.88661052020619
943882	422	48.74510584992709
943873	422	111.11299848503081
943902	422	95.08011002439133
943894	422	48.74510584992709
943913	422	64.4989613621006
943909	422	60.56217538420095
943904	422	60.56217538420095
943935	422	86.12951057033382
943926	422	57.71712732237823
943927	422	86.12951057033382
943921	422	57.71712732237823
943945	422	169.00148430953797
943941	422	108.03024481681135
943962	422	66.8965185701047
943952	422	66.8965185701047
943953	422	78.3768705471208
943974	422	195.03033770303
943975	422	375.69686122532073
943971	422	195.03033770303
944138	423	41.83166251464064
944129	423	107.38335502090838
944158	423	62.147608899883735
944154	423	62.147608899883735
944152	423	93.62093466058604
944150	423	41.83166251464064
944168	423	57.71625577575567
944169	423	89.15498306683268
944161	423	92.83886263679797
944185	423	86.52053898836864
944178	423	57.71625577575567
944179	423	86.52053898836864
944205	423	78.43612244902674
944201	423	78.43612244902674
944194	423	168.94157178105758
944192	423	108.07958055077502
944221	423	236.87340955197195
944219	423	236.87340955197195
944228	423	398.7447648458011
944143	424	365.07917021390983
944136	424	232.40742490433252
944130	424	232.40742490433252
944047	424	62.25672610807515
944045	424	95.38025668300097
944060	424	58.954886097974125
944056	424	91.83693920825793
944057	424	58.954886097974125
944050	424	62.25672610807515
944078	424	57.751786595961384
944094	424	88.85356491736735
944092	424	134.05639961841715
944084	424	88.85356491736735
944082	424	81.72240346900506
944083	424	57.751786595961384
944111	424	65.187546730919
944104	424	168.6272016504363
944101	424	108.29756253821289
944116	424	65.187546730919
944112	424	79.15781242150477
944393	425	56.241818010331535
944411	425	85.2343055335309
944401	425	85.92555133906897
944302	425	112.26313902103279
944430	425	228.22143091018592
944427	425	169.71963753820606
944424	425	85.2343055335309
944417	425	85.92555133906897
944310	425	101.51335208839616
944439	425	79.19537878451878
944437	425	50.41107726626162
944435	425	50.41107726626162
944331	425	58.30979547808699
944454	425	194.1482665205464
944455	425	380.37302747639535
944450	425	194.1482665205464
944320	425	72.38381257787636
944346	425	94.37831187943392
944354	425	58.30979547808699
944379	425	56.241818010331535
944265	426	91.25778994257034
944256	426	57.394936021312944
944257	426	91.25778994257034
944280	426	169.0223736953893
944277	426	108.1826157681748
944275	426	68.3982386399336
944301	426	46.73115051254016
944294	426	46.73115051254016
944191	426	66.5625114466692
944314	426	78.14344172218965
944305	426	263.94831723304446
944332	426	159.24132001816693
944202	426	61.64930378775862
944326	426	159.24132001816693
944195	426	66.5625114466692
944338	426	366.884362951919
944237	426	118.15283327578344
944233	426	61.64930378775862
944225	426	94.73197674015374
944249	426	57.394936021312944
944270	427	55.70094094844559
944394	427	77.23674091707468
944388	427	52.853569462311306
944258	427	38.20480285607079
944414	427	231.37248940025225
944284	427	76.64974396645462
944412	427	195.59845980447778
944408	427	195.59845980447778
944276	427	94.4735827403049
944420	427	343.8441358560615
944312	427	57.66029088437668
944334	427	125.9045223070467
944329	427	92.63188629824363
944325	427	57.66029088437668
944348	427	92.63188629824363
944366	427	125.9045223070467
944362	427	108.26722650450976
944352	427	61.57692626095692
944255	427	38.20480285607079
944376	427	52.853569462311306
944526	428	112.80570054493944
944520	428	77.69943268962928
944514	428	59.130570707068124
944532	428	307.9022551113622
944533	428	343.82932739017235
944530	428	112.80570054493944
944461	428	49.51266127303728
944459	428	49.51266127303728
944479	428	57.1569797492697
944470	428	78.9228845594862
944467	428	94.44604749960395
944464	428	58.77698534205613
944494	428	75.78561870946263
944491	428	79.92923562651997
944489	428	86.1106115719252
944484	428	57.1569797492697
944485	428	86.1106115719252
944508	428	59.130570707068124
944501	428	75.78561870946263
944497	428	108.22393847541277
944543	429	58.32914804797206
944540	429	60.25366262001596
944541	429	58.32914804797206
944558	429	50.8146692336299
944559	429	87.4325957869059
944555	429	50.8146692336299
944550	429	92.6295316751253
944546	429	94.4280766393451
944573	429	48.59757513449895
944570	429	76.55731795814792
944568	429	108.24361464416161
944564	429	110.81087779984331
944565	429	87.4325957869059
944588	429	77.74299214136951
944580	429	48.59757513449895
944579	429	76.55731795814792
944606	429	241.27476601519828
944601	429	241.27476601519828
944598	429	115.74733895687001
944595	429	115.74733895687001
944687	430	54.26624122007971
944682	430	62.537477256239654
944703	430	93.06377704550768
944700	430	113.56891989767152
944701	430	52.465893444583145
944693	430	92.89285431231585
944691	430	54.26624122007971
944718	430	108.22716442375932
944714	430	88.81308392069549
944712	430	76.7956331448894
944706	430	76.7956331448894
944705	430	52.465893444583145
944734	430	121.72477304365844
944728	430	77.7354616925561
944729	430	77.7354616925561
944720	430	121.72477304365844
944750	430	143.2074512215815
944749	430	119.77346069797078
944740	430	143.2074512215815
944738	430	119.77346069797078
944654	431	78.30173607394374
944646	431	170.86272640643963
944644	431	108.35986102471968
944669	431	96.34440469827378
944663	431	181.23152126598467
944656	431	78.30173607394374
944683	431	96.34440469827378
944673	431	182.72975968638028
944688	431	182.72975968638028
944622	431	54.90261916541608
944619	431	74.82947908272826
944615	431	79.42829906176229
944613	431	74.82947908272826
944611	431	92.1564799789795
944608	431	60.060904053736536
944609	431	60.060904053736536
944635	431	62.014028304572975
944633	431	79.42829906176229
944629	431	62.014028304572975
944627	431	54.90261916541608
944909	432	171.0528959686983
944905	432	107.91048082025436
944925	432	78.01850529932727
944920	432	78.01850529932727
944941	432	113.84592112403412
944829	432	63.02798246273456
944954	432	198.6280236124629
944827	432	63.02798246273456
944955	432	113.84592112403412
944944	432	232.46109525179304
944844	432	83.65611013844457
944970	432	198.6280236124629
944837	432	93.67271156582507
944857	432	51.224478697411385
944852	432	51.224478697411385
944849	432	50.30256978193822
944872	432	69.41940164114011
944870	432	50.30256978193822
944866	432	83.65611013844457
944889	432	69.41940164114011
944780	433	79.6518126308482
944781	433	51.49997564070378
944778	433	51.1940315922801
944770	433	51.1940315922801
944771	433	51.49997564070378
944796	433	168.50350597562002
944795	433	108.26087726330218
944792	433	79.6518126308482
944811	433	65.18731903002025
944804	433	78.292305132805
944802	433	65.18731903002025
944825	433	196.34455848684354
944822	433	196.34455848684354
944821	433	259.5058162899318
944818	433	67.81883814894023
944764	433	74.27792364092997
944765	433	74.46205322586935
944761	433	94.83001372191823
944757	433	80.37548775061181
944755	433	80.37548775061181
944908	434	85.19607544766673
944922	434	169.19126908331046
944919	434	107.99935889122212
944942	434	78.54161465821026
944937	434	78.54161465821026
944956	434	80.61539878107398
944974	434	223.1902602899057
944843	434	87.38551267437215
944832	434	122.58427083290644
944858	434	93.31880009754641
944982	434	257.70106353146264
944850	434	115.61015781223482
944979	434	257.70106353146264
944848	434	122.58427083290644
944875	434	130.45764172077116
944868	434	58.81804523382354
944891	434	85.19607544766673
944888	434	58.81804523382354
945053	435	106.79398085771943
945043	435	158.56712568991145
945041	435	169.47268995701108
945059	435	92.2070728591086
945056	435	123.24581788086121
945084	435	89.47164781123125
945082	435	68.77600181182699
945079	435	50.93414480703301
945076	435	68.77600181182699
945102	435	108.02348817685048
945094	435	50.93414480703301
945092	435	89.47164781123125
945116	435	42.19941703265896
945112	435	77.40766861216717
945110	435	65.39418597057941
945104	435	170.1085047823264
945134	435	308.11127570274175
945128	435	323.8735335340896
945126	435	179.94420724099768
945121	435	42.19941703265896
945036	436	68.72552775330749
945028	436	169.31370458936252
945026	436	107.77559072544702
945042	436	73.93813378416152
945040	436	87.82463410040835
945069	436	68.72552775330749
945087	436	269.91937003680835
945083	436	346.9240243163077
945078	436	156.07807949703383
944990	436	182.17120710785193
944987	436	218.33825729769646
945006	436	81.43226081835424
945007	436	50.16589984451547
945003	436	73.02633088235919
944997	436	93.02006907412682
944994	436	95.35203928097324
944993	436	131.07658903928376
945019	436	50.16589984451547
945014	436	81.43226081835424
945012	436	73.02633088235919
945166	437	72.49682278738051
945165	437	72.5202886441836
945160	437	69.27007987242092
945156	437	72.5202886441836
945154	437	69.27007987242092
945180	437	153.61596931955313
945175	437	107.89782948840764
945191	437	73.1648737170498
945213	437	73.22136354239106
945202	437	73.1648737170498
945227	437	73.22136354239106
945242	437	359.52732390455657
945236	437	112.79868240370921
945248	437	251.97426169315943
945150	437	72.49682278738051
945144	437	75.8021500222522
945142	437	85.08676225204795
945141	437	146.41567458709622
945139	437	191.77320962758728
945136	437	214.8599466130063
945295	438	221.3239197033144
945421	438	168.20020388790022
945415	438	108.15946608532936
945311	438	146.6807981794046
945300	438	198.25016997687104
945324	438	74.3790902334064
945316	438	56.129267780797676
945445	438	79.23272916686746
945340	438	74.3790902334064
945333	438	56.129267780797676
945459	438	79.23272916686746
945474	438	69.80579050497519
945371	438	63.890367984840985
945496	438	69.80579050497519
945366	438	76.34723957117755
945386	438	63.890367984840985
945512	438	362.16738602263445
945377	438	75.8233492915832
945404	438	137.77582794769043
945527	438	233.86155005770587
945419	439	147.07712129845575
945411	439	108.20532242815294
945310	439	70.30942908618178
945303	439	202.4057047662329
945298	439	214.51723922300994
945455	439	79.2780598706588
945321	439	70.30942908618178
945443	439	79.2780598706588
945313	439	135.020202225539
945339	439	135.020202225539
945329	439	90.7040786149612
945350	439	77.67977686645636
945472	439	53.15598534123651
945374	439	90.04318097895026
945370	439	89.57122424215206
945493	439	53.15598534123651
945513	439	355.37789060518
945378	439	77.67977686645636
945529	439	213.30358503083178
945396	439	89.57122424215206
945551	440	204.16516013659174
945566	440	97.75942355561499
945563	440	94.46490262618713
945561	440	92.54654971060673
945557	440	145.33906146122948
945554	440	92.54654971060673
945555	440	149.45963452883606
945552	440	155.4894970116416
945578	440	105.70340314080612
945574	440	104.63307588320775
945575	440	94.46490262618713
945593	440	105.70340314080612
945591	440	108.07252830913554
945584	440	104.63307588320775
945615	440	67.81499479936059
945608	440	78.2185388835696
945604	440	78.2185388835696
945629	440	137.85542109312502
945624	440	345.2892983994749
945620	440	67.81499479936059
945286	441	329.0935872860275
945285	441	54.29581249453265
945281	441	54.29581249453265
945183	441	188.15340081382567
945179	441	236.27394527453376
945197	441	91.16194805888018
945186	441	91.16194805888018
945207	441	144.72859842852654
945200	441	111.666598985671
945229	441	134.09654440537915
945220	441	93.5067907968019
945247	441	100.1222339574507
945239	441	93.5067907968019
945237	441	100.1222339574507
945260	441	74.3719274066087
945258	441	107.32090072100935
945249	441	74.3719274066087
945276	441	80.91188521707384
945269	441	78.46253024595711
945267	441	78.46253024595711
945692	442	180.58949382593016
945693	442	178.99804810144124
945691	442	190.38959807260153
945704	442	93.0249419289265
945703	442	131.5986335124077
945699	442	146.4231322638851
945697	442	140.58302363015264
945724	442	78.24189138401397
945725	442	133.88276154393637
945716	442	90.44439523864523
945714	442	119.00404779771749
945712	442	131.5986335124077
945742	442	78.65442562064487
945739	442	78.65442562064487
945732	442	78.24189138401397
945730	442	107.97411399720393
945752	442	52.91923394335882
945749	442	52.91923394335882
945764	442	318.9634071269199
945762	442	61.28990596117689
945678	443	56.08163417513882
945673	443	59.33646689947103
945667	443	78.21866802259115
945665	443	78.21866802259115
945684	443	318.5929676265303
945680	443	56.08163417513882
945614	443	154.02526556777053
945605	443	180.19843596478626
945602	443	121.03718548050433
945603	443	121.03718548050433
945630	443	93.53996929502627
945623	443	144.40860184896968
945641	443	65.44630756252984
945638	443	118.68082556893921
945639	443	78.50337290735705
945637	443	65.44630756252984
945654	443	107.34193389003595
945655	443	110.9020271337686
945652	443	132.28979684420617
945649	443	78.50337290735705
945416	444	54.54660539981186
945536	444	56.357157537004696
945433	444	90.85149204585154
945425	444	83.46732527287003
945442	444	54.54660539981186
945469	444	96.78579406503272
945463	444	90.85149204585154
945456	444	83.46732527287003
945478	444	153.92497091598347
945502	444	78.10516308829887
945375	444	120.75628091154324
945372	444	129.34927069629967
945369	444	129.34927069629967
945495	444	78.10516308829887
945514	444	52.91058953002371
945381	444	120.75628091154324
945406	444	93.97349704555899
945532	444	317.41219621478626
945525	444	52.91058953002371
945392	444	143.48147983446023
945807	445	66.43736896139349
945804	445	69.68066280142632
945796	445	94.65436946234779
945795	445	66.43736896139349
945793	445	69.68066280142632
945817	445	167.89800827214498
945814	445	85.15418228111609
945815	445	109.092124983862
945835	445	66.00681598848364
945827	445	77.76416287398968
945825	445	77.76416287398968
945846	445	60.435474079751145
945843	445	60.435474079751145
945841	445	315.9390610319381
945774	445	129.39150845311622
945772	445	129.39150845311622
945787	445	94.65436946234779
945783	445	145.65477139536875
945778	445	97.99123245791019
945776	445	97.99123245791019
946063	446	314.8532507700629
945930	446	167.85379480833012
946059	446	53.91616918547174
945927	446	135.9489971268123
946053	446	77.81774397444211
945923	446	135.9489971268123
946051	446	77.81774397444211
945920	446	98.90489139730265
945921	446	98.90489139730265
945943	446	94.2523215816323
946069	446	92.79217570785895
946065	446	53.91616918547174
945952	446	145.59637178945002
945980	446	94.2523215816323
945972	446	96.09613074461988
945999	446	145.59637178945002
946031	446	166.66089731808034
946025	446	105.44103791684003
946036	446	96.09613074461988
945949	447	164.9961859176754
945944	447	184.38607611449473
945940	447	103.13500464993486
945939	447	123.12525347611758
945936	447	103.13500464993486
945964	447	92.86394190636658
945955	447	162.7113171850839
945979	447	212.86046672816698
945970	447	97.25300860381107
945971	447	92.86394190636658
945996	447	168.42753568247062
945994	447	73.02349940659246
946015	447	77.63638186538205
946000	447	73.02349940659246
946030	447	312.62700152287687
946027	447	59.866560883313475
946020	447	77.63638186538205
946044	447	73.00651692695685
946037	447	59.866560883313475
945853	448	196.5000742437716
945851	448	77.46692762631214
945849	448	77.46692762631214
945870	448	92.85168387678858
945869	448	46.037075184166355
945862	448	92.85168387678858
945860	448	141.13935703376603
945856	448	121.07621193569238
945857	448	158.40444335411644
945886	448	58.65474302871286
945884	448	58.65474302871286
945881	448	209.58700670407768
945875	448	46.037075184166355
945898	448	76.99530053384963
945897	448	76.99530053384963
945888	448	169.54627933978966
945913	448	53.80445333754629
945910	448	53.80445333754629
945906	448	311.6854384040935
945904	448	78.64254251873808
946187	449	42.16694878888004
946183	449	90.78366586712971
946180	449	42.16694878888004
946307	449	64.94557741602183
946215	449	202.91602068729375
946125	449	61.946714297469974
946241	449	51.115986648800636
946139	449	61.946714297469974
946159	449	140.02897164538672
946285	449	77.21829120074942
946155	449	148.14242326040164
946152	449	171.19951516517264
946147	449	112.25682282008215
946275	449	167.45368287334657
946273	449	51.115986648800636
946301	449	64.94557741602183
946296	449	313.0951867233631
946166	449	90.78366586712971
946294	449	65.98213964767754
946288	449	77.21829120074942
946188	450	93.08060496165889
946184	450	138.0024268154699
946181	450	128.21843474446135
946176	450	156.4820134415828
946204	450	40.20175433763867
946200	450	93.08060496165889
946197	450	40.20175433763867
946216	450	56.55332761966449
946209	450	204.87262966492818
946238	450	77.97411594999781
946232	450	169.13364347730067
946228	450	56.55332761966449
946253	450	124.15228246854585
946243	450	77.97411594999781
946269	450	59.360540484897705
946261	450	59.360540484897705
946256	450	312.62389672707934
946169	450	76.39734862514253
946167	450	55.64581103827013
946165	450	55.64581103827013
946447	451	66.52373671772224
946444	451	66.52373671772224
946317	451	56.169319153894826
946314	451	76.97844244019304
946442	451	312.9546772022066
946438	451	115.73003874744016
946432	451	78.06570947060091
946333	451	179.52634272972463
946326	451	112.21222885554215
946320	451	56.169319153894826
946351	451	138.43312609672182
946364	451	93.16324893910115
946381	451	39.59510312586797
946388	451	93.16324893910115
946385	451	39.59510312586797
946413	451	89.02091004832424
946411	451	206.43265115991233
946429	451	78.06570947060091
946423	451	167.75464942498724
946421	451	89.02091004832424
946078	452	92.87631965480757
946079	452	148.8463114331919
946076	452	92.87631965480757
946077	452	37.097309871947985
946089	452	93.07534825668918
946087	452	148.6178990486842
946083	452	37.097309871947985
946110	452	206.31656723995846
946100	452	161.44804320353393
946098	452	38.66819198841146
946099	452	93.07534825668918
946097	452	38.66819198841146
946126	452	78.237617097595
946118	452	168.2628671173677
946115	452	106.39623984939719
946141	452	313.51455205232605
946134	452	76.79062294542112
946129	452	76.79062294542112
946148	452	66.16640029384196
946145	452	66.16640029384196
946319	453	39.87338838269019
946316	453	123.50804389356395
946332	453	113.3562335291108
946327	453	39.87338838269019
946324	453	113.3562335291108
946321	453	103.900076726297
946349	453	211.60351662687412
946340	453	93.99195317213818
946358	453	93.99195317213818
946357	453	39.02940465729997
946353	453	39.02940465729997
946380	453	166.97815768115333
946378	453	72.89407110689923
946372	453	208.7524102056361
946393	453	77.99690580271236
946386	453	72.89407110689923
946387	453	77.99690580271236
946414	453	66.99725124434455
946408	453	66.99725124434455
946404	453	312.5616911153164
946699	454	313.03006179562584
946689	454	78.56227377380155
946591	454	52.22771213573335
946711	454	52.31889473187567
946600	454	88.83204040594339
946601	454	88.83204040594339
946598	454	52.22771213573335
946725	454	52.31889473187567
946594	454	123.35434708243066
946593	454	147.23338298168548
946621	454	92.95489425414434
946618	454	39.29896457196051
946616	454	39.29896457196051
946608	454	236.69540270495895
946609	454	92.95489425414434
946634	454	210.0882936822077
946650	454	167.61110255594795
946643	454	73.24479001476568
946667	454	73.24479001476568
946677	454	78.56227377380155
946460	455	97.9878657436701
946459	455	104.21576580771587
946457	455	83.20479704438446
946454	455	100.8187908524619
946455	455	83.20479704438446
946453	455	97.9878657436701
946476	455	40.69890675496909
946477	455	91.28493753996788
946475	455	40.69890675496909
946470	455	91.28493753996788
946465	455	232.12177861566482
946488	455	169.38240959421486
946486	455	68.68341313370658
946484	455	209.5529860958091
946507	455	78.81442282279582
946500	455	68.68341313370658
946523	455	78.81442282279582
946536	455	313.14184133319395
946551	455	47.49011561767954
946547	455	47.49011561767954
946829	456	168.8685890897049
946820	456	65.52743598409072
946849	456	203.59445071113686
946749	456	101.0680823706653
946746	456	79.76093544992423
946747	456	79.76093544992423
946742	456	247.71117387584502
946741	456	126.16942887605525
946736	456	82.71333806058546
946737	456	101.0680823706653
946865	456	65.52743598409072
946761	456	91.77147412327322
946781	456	40.85310043279641
946799	456	91.77147412327322
946925	456	78.76941761190848
946792	456	40.85310043279641
946921	456	78.76941761190848
946932	456	50.210941749171766
946931	456	50.210941749171766
946928	456	313.4215004467512
946575	457	78.2574196117283
946569	457	78.2574196117283
946564	457	202.01037926868815
946586	457	64.30291328645681
946582	457	313.73745151710176
946580	457	64.30291328645681
946487	457	208.93102448181958
946508	457	54.040679368430354
946504	457	146.28227348180056
946499	457	73.3584607362226
946525	457	91.16156487987433
946520	457	143.53348713985156
946516	457	54.040679368430354
946540	457	91.16156487987433
946537	457	41.08030975663649
946535	457	41.08030975663649
946528	457	143.53348713985156
946559	457	60.21202118249341
946550	457	169.2796002799958
946548	457	60.21202118249341
946701	458	199.36884579271938
946696	458	78.5755976783703
946691	458	62.70444654066576
946715	458	132.83105410520835
946705	458	78.5755976783703
946727	458	132.83105410520835
946722	458	290.86432906957594
946619	458	120.51436074965638
946635	458	54.78054482196702
946631	458	78.89640374843215
946626	458	218.14307942904287
946652	458	168.55628881914726
946646	458	91.19334476778671
946642	458	54.78054482196702
946669	458	91.19334476778671
946666	458	46.17760185786557
946665	458	46.17760185786557
946656	458	168.55628881914726
946683	458	168.66578535762721
946679	458	62.70444654066576
946824	459	254.17957247779495
946841	459	94.32646258872587
946878	459	56.21701860565312
946871	459	190.30191476825684
946866	459	90.21165750120456
946894	459	169.10056999806955
946893	459	57.49417723674183
946886	459	215.68356707294362
946882	459	90.21165750120456
946881	459	56.21701860565312
946911	459	101.4736576695659
946905	459	77.79976965092379
946902	459	197.83816008410727
946900	459	77.79976965092379
946897	459	57.49417723674183
946793	459	83.93205047378376
946917	459	225.41936949657
946913	459	274.93466877577407
946814	459	60.82695568385009
946805	459	60.82695568385009
946830	460	76.13601590066688
946827	460	173.35276178004784
946821	460	78.53843030183965
946842	460	76.13601590066688
946855	460	299.2915175465276
946850	460	266.1507214046422
946760	460	58.10937994826121
946756	460	60.13093186844268
946755	460	58.10937994826121
946782	460	90.53882477124836
946783	460	140.44487992174749
946779	460	84.30953020939286
946773	460	84.30953020939286
946769	460	279.6539107187993
946796	460	90.53882477124836
946794	460	97.88810981880127
946815	460	168.93520009135273
946812	460	60.7467491123018
946802	460	173.35276178004784
946801	460	60.7467491123018
946959	461	90.28491518968917
946954	461	53.71587170981446
946953	461	117.81508013940898
946950	461	53.71587170981446
946947	461	274.7238107420394
946944	461	49.77971509638161
946973	461	61.37812024271141
946966	461	90.28491518968917
946965	461	73.193147713099
946990	461	78.73695228089402
946985	461	134.7565007518162
946980	461	61.37812024271141
946979	461	169.79643595937293
946994	461	134.7565007518162
946995	461	78.73695228089402
947016	461	300.5356160425103
947012	461	264.23771804579866
947008	461	80.68773453524058
946942	461	49.77971509638161
946941	461	70.9674161860086
947085	462	304.96524550263337
947082	462	264.56063336680734
947077	462	82.70202904102484
947022	462	96.49411900595734
947023	462	300.2991928399706
947021	462	96.49411900595734
947039	462	89.33975212450821
947034	462	48.39410598539926
947026	462	48.39410598539926
947027	462	107.34160631920604
947054	462	171.17208187619988
947055	462	75.13915471064678
947051	462	49.90991256407804
947046	462	89.33975212450821
947045	462	49.90991256407804
947067	462	63.788215299279976
947064	462	79.02509274605167
947065	462	63.788215299279976
947061	462	79.02509274605167
947100	463	46.74285038904367
947098	463	46.74285038904367
947096	463	121.45368993201187
947092	463	120.3364385860796
947090	463	120.3364385860796
947091	463	318.05648269293215
947119	463	171.05797276579725
947117	463	106.91010872780993
947112	463	87.1673583215595
947108	463	87.1673583215595
947109	463	89.51258928024363
947104	463	89.51258928024363
947132	463	79.12635886890611
947131	463	72.08889364405758
947128	463	72.08889364405758
947124	463	79.12635886890611
947148	463	300.4826348305416
947146	463	263.47019727233385
947143	463	85.52350051246623
947214	464	119.94205741130742
947210	464	158.77746704270592
947217	464	90.17159156889355
947238	464	107.02103318779282
947234	464	171.24781948610544
947256	464	78.69646570817291
947251	464	64.57163419176683
947277	464	64.57163419176683
947270	464	78.69646570817291
947166	464	127.92098778710529
947164	464	41.56130547248814
947293	464	251.6164869613563
947288	464	84.44132000992145
947158	464	326.6868332383785
947171	464	149.39332186638558
947168	464	41.56130547248814
947296	464	302.63405693696484
947195	464	90.17159156889355
947192	464	46.021030139104795
947184	464	46.021030139104795
947342	465	78.42213866799807
947334	465	107.62180963417815
947335	465	115.95156802519385
947333	465	115.95156802519385
947328	465	91.64287952321388
947356	465	83.3490017667917
947350	465	135.11710329229632
947345	465	78.42213866799807
947364	465	232.79896285986035
947362	465	216.69355846839804
947308	465	134.0536469814324
947309	465	61.80504655791507
947306	465	61.80504655791507
947302	465	338.33285250175413
947301	465	147.45105787247832
947327	465	119.20823621363962
947325	465	183.42150876972138
947321	465	91.64287952321388
947317	465	44.02508853555197
947312	465	44.02508853555197
947215	466	63.175733239591665
947213	466	63.175733239591665
947224	466	107.41614933305921
947241	466	78.97657066880684
947235	466	78.97657066880684
947261	466	82.685751527348
947253	466	166.87298796647275
947151	466	287.55790702062956
947273	466	208.96272026439996
947271	466	166.87298796647275
947167	466	44.44910677225281
947165	466	104.58696621284727
947159	466	106.13599342449524
947157	466	104.58696621284727
947154	466	141.25670952433904
947181	466	90.07092013646442
947174	466	44.44910677225281
947196	466	90.07092013646442
947194	466	119.58953062523827
947188	466	168.12669421958054
947591	467	90.00521584986429
947482	467	289.9834436354848
947626	467	90.00521584986429
947620	467	118.91850845104499
947517	467	98.07690983982246
947639	467	51.14120937846769
947507	467	98.07690983982246
947528	467	98.36849476470537
947656	467	51.14120937846769
947545	467	43.066357188781446
947668	467	107.56821792233144
947695	467	137.46008520733054
947691	467	82.41433040567516
947561	467	61.915710060037995
947685	467	78.81015614991264
947682	467	78.81015614991264
947583	467	61.915710060037995
947700	467	207.2382477004045
947570	467	43.066357188781446
947698	467	137.46008520733054
947595	468	79.00130475934176
947588	468	79.00130475934176
947456	468	71.51873686390343
947486	468	41.604487542635674
947615	468	83.52100143926904
947473	468	100.89030530209187
947622	468	113.11347118779221
947641	468	195.50109295116795
947511	468	116.8790290585906
947637	468	113.11347118779221
947504	468	41.604487542635674
947535	468	90.25886267184903
947521	468	100.89030530209187
947551	468	118.2048637103335
947436	468	261.7725696431508
947564	468	84.60854416078178
947554	468	90.25886267184903
947450	468	71.51873686390343
947579	468	108.0899032210735
947574	468	84.60854416078178
947465	469	90.69883989840056
947457	469	118.23017526302891
947485	469	160.86302581556058
947496	469	107.11285962955239
947390	469	69.2237558602457
947387	469	69.2237558602457
947513	469	78.69460377855341
947508	469	78.69460377855341
947379	469	224.1389884863654
947531	469	78.71723584471653
947398	469	85.04877598340208
947394	469	150.2268232830066
947547	469	101.27246446052729
947417	469	42.20710751180435
947408	469	42.20710751180435
947435	469	150.2268232830066
947563	469	197.34568579360334
947427	469	90.69883989840056
947555	469	101.27246446052729
947442	469	103.23953239667837
947459	470	76.86454312457367
947479	470	76.86454312457367
947374	470	58.28338734655025
947372	470	57.27879443796514
947371	470	57.27879443796514
947366	470	198.7638312165106
947495	470	112.36258511512622
947491	470	112.36258511512622
947391	470	41.22426480280123
947383	470	41.22426480280123
947376	470	151.26148794007577
947505	470	194.65876572560273
947401	470	80.26848313939924
947393	470	80.26848313939924
947419	470	90.35715765721264
947416	470	117.0599830475388
947410	470	151.26148794007577
947437	470	107.37393309832017
947433	470	169.35624058119564
947453	470	78.94511216970673
947854	471	123.3670895812254
947855	471	43.77713210505498
947851	471	64.51594407280518
947848	471	56.95728681455676
947844	471	56.95728681455676
947972	471	76.85507108548026
947845	471	172.53324023340707
947997	471	125.35531274695714
947864	471	43.77713210505498
947860	471	197.20513052521162
947886	471	89.86692184169638
947884	471	116.43451544510641
948002	471	125.35531274695714
947875	471	89.86692184169638
947896	471	154.43935581502646
948016	471	198.37895839955047
947911	471	106.62074970020224
947906	471	169.55651088254058
947930	471	78.74304855648292
947946	471	76.85507108548026
947774	472	154.58135628700478
947775	472	63.146799769155024
947773	472	55.37295104586808
947770	472	55.37295104586808
947768	472	136.51816593578246
947787	472	90.14755009886471
947784	472	207.81132826799387
947783	472	43.95700705533728
947780	472	43.95700705533728
947807	472	92.46258597406883
947805	472	78.59293939036986
947798	472	90.14755009886471
947797	472	116.38603933763588
947820	472	76.01490736073245
947817	472	78.59293939036986
947808	472	169.73475030612687
947839	472	215.6583690777786
947834	472	143.50820069112063
947833	472	143.50820069112063
947826	472	76.01490736073245
947978	473	45.657883974210044
947968	473	169.26887039861836
947871	473	45.933366006768686
947999	473	45.657883974210044
947862	473	56.448149515220535
947863	473	207.31531163652514
947885	473	43.29324917719785
947882	473	53.228177841735324
947878	473	45.933366006768686
947903	473	90.5227724774041
947900	473	236.95479486544843
948025	473	75.07817177953142
948020	473	72.63577889770521
947891	473	43.29324917719785
947928	473	115.89386104012672
948050	473	77.77836718361999
948070	473	241.17114699855438
947938	473	90.5227724774041
948067	473	144.88091034970535
948065	473	144.88091034970535
947727	474	114.89566410212691
947724	474	238.49709948665168
947720	474	90.83569414870557
947718	474	43.44066350124869
947716	474	43.44066350124869
947713	474	42.383530930359385
947742	474	77.66327085947857
947736	474	169.43515345243404
947737	474	67.06393792674143
947728	474	90.83569414870557
947759	474	143.78767659635324
947755	474	78.667825252758
947747	474	55.20947935438757
947744	474	55.20947935438757
947764	474	265.60763505061317
947761	474	143.78767659635324
947708	474	42.383530930359385
947706	474	222.9731331491483
947707	474	75.86687721295401
947705	474	48.09731827316054
947593	475	90.32652091233311
947585	475	54.79325310932856
947612	475	231.01302646500048
947621	475	90.32652091233311
947618	475	114.31541594002384
947638	475	107.33618830363602
947636	475	170.8963682616838
947658	475	77.55832491036146
947527	475	25.935264855538616
947652	475	78.43892050626948
947679	475	290.01508291445
947675	475	142.00350617675267
947544	475	73.14900675298233
947671	475	142.00350617675267
947538	475	25.935264855538616
947667	475	77.55832491036146
947665	475	85.41134073423548
947565	475	49.44623268559576
947553	475	216.26194443988737
947572	475	54.79325310932856
947977	476	201.00911542092902
947988	476	90.71417316546689
947984	476	113.92387055113869
948006	476	107.62454550782792
948000	476	170.2466431221216
948029	476	76.26516958591893
948018	476	78.65076281932063
948044	476	154.75737759385487
947917	476	66.75720039353065
948039	476	76.26516958591893
948057	476	296.9486062561874
947926	476	223.06849141832507
948053	476	138.68900345163428
947922	476	56.38079152145275
948051	476	138.68900345163428
947948	476	57.24859889995275
947939	476	56.38079152145275
947966	476	90.71417316546689
947956	476	57.24859889995275
948109	477	78.69756882832955
948104	477	108.05792682209679
948103	477	170.0206791946263
948100	477	99.23913100896917
948127	477	136.2014745146815
948121	477	78.95917845168049
948112	477	78.69756882832955
948134	477	310.45173915174206
948130	477	136.2014745146815
948128	477	208.8460295262299
948078	477	53.26466214012024
948074	477	63.300414932399136
948073	477	253.0490864169892
948094	477	114.03120081042711
948095	477	90.01018655166025
948089	477	90.01018655166025
948087	477	67.37991543832659
948085	477	67.37991543832659
948083	477	53.26466214012024
948253	478	79.50281719136012
948251	478	81.35890955024684
948242	478	108.69966714050663
948241	478	170.02520788808263
948271	478	98.18057143492368
948140	478	236.09818990386736
948264	478	89.21144762157779
948258	478	79.50281719136012
948153	478	49.35240495977367
948150	478	48.119594360467104
948278	478	310.496563062998
948275	478	135.7431745153171
948272	478	98.18057143492368
948145	478	48.119594360467104
948172	478	83.84624840421317
948164	478	53.937344308100585
948179	478	83.84624840421317
948193	478	89.53359462969225
948216	478	89.53359462969225
948210	478	113.38816524843118
948238	479	334.3769701550812
948231	479	130.77120275863192
948143	479	50.625928313478404
948154	479	49.93177600852685
948151	479	60.26162502204124
948149	479	189.63348138767387
948147	479	49.93177600852685
948170	479	80.38794386885317
948165	479	80.38794386885317
948163	479	109.10440085467525
948186	479	170.02599481894015
948187	479	107.5687162903217
948178	479	90.7963586150541
948177	479	113.2198265791501
948203	479	78.51974686134584
948201	479	73.00723966730732
948195	479	73.00723966730732
948223	479	66.44824800400254
948217	479	66.44824800400254
948211	479	119.87286431700524
948367	480	117.6834007367874
948363	480	79.69277128833482
948360	480	90.47215527108642
948361	480	114.87261265441342
948357	480	79.69277128833482
948382	480	112.53130439642018
948383	480	91.01201647238112
948374	480	70.0677167454129
948369	480	70.0677167454129
948397	480	78.11835133759521
948392	480	106.90468950640603
948391	480	169.38220031141276
948404	480	85.76353953876703
948402	480	78.11835133759521
948430	480	58.06664027127085
948421	480	151.9213628189705
948440	480	58.06664027127085
948460	480	344.5779409177809
948454	480	125.85948446752418
948353	481	331.16492036510283
948284	481	52.3407744885791
948285	481	52.3407744885791
948281	481	91.25002905260125
948297	481	85.59395924278253
948292	481	85.59395924278253
948290	481	101.97550999605784
948288	481	109.65210363739484
948316	481	170.19775727113222
948317	481	106.93361928248173
948306	481	92.66559398420314
948305	481	111.55795766796405
948335	481	183.9771571961188
948333	481	125.50534457093336
948326	481	78.17543440510013
948324	481	78.17543440510013
948348	481	114.40367675391437
948344	481	49.94366450845353
948340	481	49.94366450845353
948493	482	97.07352805377549
948488	482	141.18222254466107
948482	482	78.72855766475323
948507	482	310.76774546789346
948503	482	101.57518567363313
948499	482	97.07352805377549
948496	482	220.0422970029743
948411	482	47.481452165228085
948406	482	47.481452165228085
948403	482	89.07500338831815
948428	482	97.06397073135729
948424	482	148.78170718151358
948439	482	86.7705602105678
948433	482	86.7705602105678
948459	482	93.1440909096787
948457	482	111.63031332975304
948479	482	78.72855766475323
948472	482	169.745719647698
948473	482	106.41996556611963
948617	483	88.60061014505212
948511	483	46.29212072395486
948636	483	88.60061014505212
948527	483	87.73054572846941
948521	483	87.73054572846941
948518	483	91.05446121605276
948647	483	276.56529494917436
948516	483	135.7997538194565
948512	483	100.97021660689434
948513	483	46.29212072395486
948540	483	169.19821445797294
948541	483	105.98494336579027
948534	483	91.66221655286822
948533	483	112.34088530640884
948557	483	78.58951500218764
948548	483	78.58951500218764
948567	483	188.60712289135026
948583	483	168.16638710037952
948600	483	227.57432173774518
948623	484	215.0401217486097
948616	484	78.19356899309858
948614	484	197.48036979518102
948612	484	78.19356899309858
948638	484	71.05010511110683
948634	484	71.05010511110683
948627	484	224.9197344971075
948645	484	226.2252690944188
948558	484	42.36453913419474
948555	484	48.12913189661937
948552	484	42.36453913419474
948568	484	72.1176616360864
948569	484	72.1176616360864
948564	484	118.25210263656045
948561	484	48.12913189661937
948589	484	92.36864790366525
948587	484	112.33200683354649
948578	484	92.36864790366525
948604	484	105.22814597027066
948601	484	168.45097924851365
949006	485	77.94720714024666
949011	485	77.94720714024666
949030	485	201.83289583015758
949026	485	223.78454606237426
949054	485	66.32435098677824
949041	485	66.32435098677824
948943	485	79.93809952103972
948940	485	103.08510347455172
949068	485	201.83289583015758
948936	485	84.62931288480371
948935	485	77.348507663555
948932	485	35.449777665031235
948933	485	35.449777665031235
948954	485	91.97898479431466
948945	485	79.93809952103972
948968	485	91.97898479431466
948966	485	111.7666368034013
948991	485	105.04976540087708
948988	485	168.78322342333288
948984	485	190.45130362980885
948746	486	82.48855173676745
948739	486	108.08486992339995
948736	486	110.85029549872444
948756	486	111.47916739321944
948757	486	92.3612986540777
948755	486	198.5040053055017
948773	486	105.10708843741229
948768	486	168.32636338627768
948792	486	78.0575344778878
948786	486	78.0575344778878
948811	486	72.86006833152992
948805	486	224.82516206704096
948821	486	129.73570457038235
948841	486	129.73570457038235
948834	486	72.86006833152992
948735	486	82.48855173676745
948727	486	108.08486992339995
948722	486	44.9069579723274
948720	486	44.9069579723274
948721	486	68.09988423051766
948871	487	91.98334117876783
948865	487	113.09356215109727
948887	487	105.01710883239933
948881	487	167.99452260690057
948911	487	224.6894397702816
948902	487	78.08232062686245
948897	487	78.08232062686245
948926	487	33.17624182403687
948799	487	76.04688633442295
948924	487	73.60596034006404
948916	487	73.60596034006404
948813	487	120.86057454140021
948809	487	74.76329983891196
948930	487	33.17624182403687
948803	487	74.76329983891196
948825	487	99.82410438865854
948846	487	58.14561236462695
948840	487	120.86057454140021
948833	487	58.14561236462695
948857	487	209.91166118348627
948653	488	179.57796547165398
948650	488	63.282982136987584
948651	488	63.282982136987584
948668	488	58.37679874393849
948669	488	69.5964042451876
948664	488	58.37679874393849
948660	488	69.5964042451876
948659	488	114.37736698463414
948656	488	157.86610480965356
948678	488	111.81485230596245
948679	488	90.86217840995357
948703	488	225.27791684652468
948698	488	77.70392567652375
948697	488	77.70392567652375
948688	488	168.61886551928683
948689	488	105.51396097905
948718	488	76.36316005835909
948712	488	80.30395400952953
948711	488	76.36316005835909
948707	488	80.30395400952953
949260	489	111.6897387003416
949266	489	92.47099759609173
949293	489	78.04222785748325
949286	489	105.47822530371626
949281	489	166.4683431162805
949310	489	117.29049829747662
949306	489	91.7778424461526
949301	489	224.9207425955882
949296	489	78.04222785748325
949196	489	227.78927257501485
949193	489	75.79544402747706
949318	489	117.29049829747662
949312	489	91.7778424461526
949210	489	128.22210939934448
949205	489	169.64865433867382
949200	489	75.79544402747706
949229	489	51.28950137402518
949218	489	62.2964994398088
949217	489	51.28950137402518
949239	489	62.2964994398088
948995	490	89.53571909245021
949012	490	94.87668379326271
949009	490	111.46679734838536
949038	490	78.1610742465327
949028	490	105.6009523193844
949025	490	165.8837501289056
949045	490	78.1610742465327
949065	490	115.63803859977389
949056	490	243.53213756398847
948959	490	66.07154871587305
949087	490	123.35549815847426
949082	490	115.63803859977389
948952	490	66.07154871587305
949077	490	123.35549815847426
948946	490	226.30476030345508
948974	490	89.53571909245021
948967	490	138.93326698557357
948965	490	161.6127563545352
948989	490	42.62509283223583
948980	490	42.62509283223583
949377	491	107.53937666946634
949324	491	123.24089275311094
949323	491	83.01589298038573
949321	491	83.01589298038573
949317	491	202.30248991155878
949342	491	111.35461973961198
949343	491	92.96011542003458
949334	491	92.96011542003458
949332	491	36.042423507725566
949330	491	36.042423507725566
949331	491	161.1748674410095
949328	491	101.61112058031715
949359	491	78.50303408575351
949355	491	78.50303408575351
949350	491	105.55532054121817
949349	491	166.02364199263005
949373	491	114.95715508959228
949368	491	107.53937666946634
949366	491	203.06159879220507
949364	491	114.95715508959228
948879	492	78.46025411522773
948877	492	78.46025411522773
948766	492	140.16478486033404
948895	492	146.61892287699303
948886	492	129.2298630620073
948779	492	91.28638301664895
948905	492	129.2298630620073
948898	492	88.52811452037616
948771	492	126.26504090122951
948769	492	178.62874264005544
948796	492	55.66849739198565
948789	492	70.01606666991916
948914	492	88.52811452037616
948814	492	70.01606666991916
948808	492	55.66849739198565
948802	492	127.78400896882216
948845	492	94.3326038249976
948832	492	111.48374459560854
948862	492	105.21754582409655
948859	492	164.37705215206665
949258	493	127.05764687729618
949257	493	127.05764687729618
949248	493	154.01582242212947
949275	493	105.07941381001375
949270	493	105.07941381001375
949166	493	106.28508112187335
949165	493	181.46678748611268
949181	493	112.01656423313989
949178	493	69.23315631851166
949170	493	106.28508112187335
949171	493	95.9687733772348
949199	493	110.7479398076984
949194	493	112.01656423313989
949184	493	95.9687733772348
949185	493	69.23315631851166
949202	493	93.66084024187901
949227	493	78.31665010757789
949220	493	105.43572876960191
949216	493	164.2340357510499
949233	493	78.31665010757789
949132	494	163.2044448573861
949133	494	105.37303517270763
949126	494	174.97056884990738
949122	494	93.90609361895731
949120	494	110.9834653797996
949151	494	160.4461049730883
949146	494	160.4461049730883
949144	494	181.84784533503537
949139	494	78.09766520772042
949137	494	78.09766520772042
949160	494	94.44367117916194
949155	494	94.44367117916194
949102	494	163.72307731945762
949099	494	102.01939594706462
949096	494	70.65929498903365
949094	494	135.56384122754335
949093	494	70.65929498903365
949110	494	63.20396808709291
949111	494	102.01939594706462
949105	494	63.20396808709291
949390	495	100.54025733541782
949388	495	65.01571715543919
949384	495	67.25555950016656
949385	495	65.01571715543919
949400	495	100.54025733541782
949401	495	56.444661188647984
949392	495	177.39133982895436
949393	495	56.444661188647984
949420	495	105.92426955982843
949421	495	163.4373975703259
949416	495	162.545171589466
949410	495	93.12066541854593
949409	495	110.64106674581632
949436	495	204.22468240726573
949435	495	207.71818825649348
949429	495	78.48614319007869
949426	495	78.48614319007869
949448	495	80.5472596735472
949442	495	80.5472596735472
949443	495	207.71818825649348
949516	496	64.56389436113409
949515	496	234.6383115667611
949510	496	64.56389436113409
949506	496	217.75089732876236
949455	496	77.34870943153005
949470	496	63.84013651622162
949469	496	98.63046200906712
949464	496	63.84013651622162
949462	496	167.23127230355578
949460	496	112.64674888228586
949458	496	77.34870943153005
949478	496	98.63046200906712
949479	496	90.2993780458211
949502	496	203.16459678541304
949499	496	77.96306311709702
949497	496	77.96306311709702
949490	496	162.84186343929684
949491	496	105.01418627571132
949489	496	152.35121792940643
949534	497	97.2122057135681
949535	497	88.67270573876394
949531	497	79.35224391046914
949529	497	114.40153629382517
949526	497	178.918541317393
949527	497	77.13129762244785
949524	497	50.57148494579835
949523	497	50.57148494579835
949550	497	105.42327397318579
949544	497	88.67270573876394
949543	497	97.2122057135681
949565	497	77.75050812218815
949562	497	72.01781614052976
949560	497	72.01781614052976
949552	497	163.16323015851626
949582	497	67.94951390646848
949581	497	251.66445510358383
949577	497	67.94951390646848
949574	497	217.69540953922635
949572	497	136.09191119493144
949772	498	86.55299455982298
949771	498	98.05313269073586
949760	498	98.05313269073586
949761	498	86.55299455982298
949788	498	78.02165169250082
949786	498	84.48853947381824
949782	498	163.3373437506701
949780	498	105.56218673575093
949805	498	69.53631572507201
949803	498	217.5441898229943
949796	498	84.48853947381824
949793	498	78.02165169250082
949810	498	266.51465830737095
949808	498	69.53631572507201
949743	498	56.73174915637284
949758	498	166.6022706677704
949754	498	78.56512644527287
949753	498	114.64334593682305
949751	498	74.57657243028873
949749	498	56.73174915637284
949674	499	71.19966033290649
949675	499	129.31969137895769
949672	499	47.42805701823114
949669	499	47.42805701823114
949665	499	73.62054522483278
949685	499	81.44324563878362
949683	499	86.42619300348113
949681	499	183.8001567357812
949711	499	163.44496643410895
949708	499	95.69283116145719
949709	499	105.28805276078243
949696	499	81.44324563878362
949697	499	86.42619300348113
949725	499	77.68850939565702
949722	499	82.62166873749796
949721	499	77.68850939565702
949740	499	62.184632128725475
949737	499	62.184632128725475
949733	499	220.630352807901
949744	499	263.98620823249183
949822	500	51.75051655185562
949823	500	64.16640839303906
949820	500	51.75051655185562
949818	500	57.09426985585203
949839	500	76.25852896356042
949830	500	100.73939724972763
949831	500	76.25852896356042
949829	500	87.47581681045719
949825	500	133.67117928679036
949854	500	105.62223715377759
949855	500	163.0825500629999
949843	500	100.73939724972763
949841	500	87.47581681045719
949869	500	78.0923642256591
949863	500	78.0923642256591
949860	500	78.42584425394031
949882	500	254.98497080472382
949881	500	77.79123272325278
949877	500	77.79123272325278
949874	500	222.00184426285298
949642	501	77.84610465178848
949643	501	77.84610465178848
949634	501	104.43718828181987
949632	501	161.84537190371947
949661	501	106.18588343279009
949659	501	206.86094979730996
949652	501	106.18588343279009
949648	501	229.64585141046288
949596	501	39.44885566145624
949595	501	73.25573238097222
949593	501	39.44885566145624
949590	501	73.25573238097222
949608	501	75.60797994491664
949607	501	87.74125547736217
949603	501	139.08020174276706
949631	501	105.09724564067776
949624	501	87.74125547736217
949622	501	75.60797994491664
949618	501	34.072277637369204
949617	501	34.072277637369204
950159	502	86.69784045577275
950148	502	56.11720354073033
950145	502	154.88030926488267
950162	502	73.67598701438475
950176	502	66.45267498046007
950200	502	86.69784045577275
950199	502	66.45267498046007
950192	502	73.67598701438475
950218	502	159.95167735216745
950216	502	105.0213542363604
950213	502	128.46173518459437
950237	502	78.3139121846341
950233	502	78.3139121846341
950126	502	75.94920111512916
950124	502	56.11720354073033
950251	502	136.3686639974513
950244	502	242.50474770886532
950260	502	164.40258783409726
950133	502	75.94920111512916
950258	502	136.3686639974513
950158	503	50.056245915618156
950149	503	88.07478901616389
950147	503	184.8329556370717
950166	503	88.07478901616389
950161	503	50.056245915618156
950187	503	94.60168935894086
950183	503	94.60168935894086
950201	503	155.52991351503263
950197	503	104.76342485885559
950217	503	77.3502434883464
950214	503	77.3502434883464
950235	503	247.61363226727624
950248	503	178.92245692614244
950142	503	153.0809937150222
950139	503	43.71007187016059
950134	503	184.8329556370717
950263	503	122.96357966039635
950132	503	43.71007187016059
950131	503	121.7081085893578
950256	503	122.96357966039635
949903	504	66.21138917518716
949900	504	222.6083357683178
949894	504	164.11111823398127
949891	504	126.560302083437
949889	504	164.11111823398127
949919	504	46.46696203619466
949915	504	46.46696203619466
949908	504	74.54917524136971
949905	504	66.21138917518716
949935	504	98.88448796302461
949929	504	121.35761954650633
949923	504	87.8259820866059
949948	504	76.85732886075894
949946	504	43.17569258219524
949940	504	43.17569258219524
949937	504	154.70734277575406
949962	504	239.76732852450422
949957	504	107.95458637571012
949953	504	248.03570207543652
949971	504	107.95458637571012
950024	505	48.507119549608085
950021	505	154.30597810824284
950017	505	48.507119549608085
950032	505	75.03572717581763
950063	505	44.22765764964036
950056	505	154.3181611577996
950053	505	104.87663007586528
950078	505	75.78085554028007
950077	505	44.22765764964036
950091	505	166.65697943242972
950088	505	247.6987758742795
950111	505	166.65697943242972
949979	505	138.16665874957826
950104	505	247.6987758742795
949969	505	139.4741108386478
949997	505	82.06390225476406
949991	505	257.9614126532168
949985	505	139.4741108386478
950011	505	63.40369930072313
950005	505	63.40369930072313
950430	506	144.8544424682474
950428	506	125.74339657364753
950446	506	58.822831908544714
950441	506	58.822831908544714
950435	506	251.02985385928267
950432	506	125.74339657364753
950461	506	46.654166726673225
950458	506	46.654166726673225
950448	506	202.55907768009502
950475	506	156.3796144436001
950473	506	104.66140771906734
950471	506	77.0053637996933
950464	506	77.0053637996933
950493	506	191.15163659723387
950488	506	74.84292419538154
950484	506	65.96390170335772
950482	506	65.96390170335772
950503	506	236.33702613885737
950498	506	248.06107538312264
950496	506	248.06107538312264
950028	507	87.99643235770513
950023	507	53.066054564318314
950057	507	145.431969681461
950055	507	104.62925094511571
950073	507	145.431969681461
949967	507	140.3616098742744
950092	507	75.30593433075505
950089	507	90.89792817932177
949958	507	90.48950157700708
950080	507	75.30593433075505
950108	507	122.8910057292836
949981	507	252.68049585314262
949975	507	90.48950157700708
949999	507	183.6254830249453
950121	507	290.2812668373131
949989	507	61.42671083616411
950117	507	247.40638886124697
950114	507	247.40638886124697
950014	507	53.066054564318314
950003	507	61.42671083616411
950285	508	67.94521243404641
950282	508	154.99456364071168
950281	508	67.94521243404641
950275	508	265.1107337280674
950272	508	125.84802658623204
950296	508	64.4348587925471
950297	508	91.8087421569076
950294	508	64.4348587925471
950319	508	75.44560387077433
950312	508	104.30457862332597
950313	508	129.31527201258186
950331	508	53.68733360837835
950326	508	53.68733360837835
950324	508	129.31527201258186
950322	508	75.44560387077433
950343	508	284.3523844352193
950338	508	247.56861363643728
950336	508	201.04003508508822
950269	508	133.34153020027892
950266	508	125.84802658623204
950536	509	97.85244602923818
950537	509	81.86324859836724
950535	509	81.86324859836724
950528	509	66.59118016847937
950559	509	75.42325211032667
950557	509	75.42325211032667
950548	509	144.7759448372226
950547	509	104.55693215223748
950575	509	196.98984823853993
950569	509	48.458401506177616
950564	509	145.1900593367847
950565	509	48.458401506177616
950586	509	294.4815693302261
950580	509	246.26417899454785
950510	509	134.42868396769722
950508	509	131.48926740418372
950522	509	66.59118016847937
950517	509	258.9949933727987
950514	509	131.48926740418372
950513	509	135.52103582676108
950410	510	76.2734049108026
950411	510	76.2734049108026
950402	510	191.37550439517395
950403	510	75.51288290832262
950400	510	75.51288290832262
950424	510	290.0945804700729
950420	510	247.89730458344889
950417	510	247.89730458344889
950348	510	74.65037615568818
950367	510	281.8798646424253
950365	510	64.0328524813162
950359	510	128.1693412965363
950355	510	136.42925914351505
950353	510	74.65037615568818
950376	510	100.26715473093424
950375	510	108.39471785716064
950371	510	64.0328524813162
950393	510	143.02974485938256
950391	510	103.81300756945038
950387	510	140.64090978373648
950668	511	247.680063803675
950666	511	247.680063803675
950665	511	159.59984361168858
950660	511	117.78957217422428
950656	511	77.6339456655511
950673	511	212.2194022336606
950590	511	46.45447147229448
950589	511	46.45447147229448
950604	511	255.38218751092535
950603	511	64.3990005333562
950598	511	64.3990005333562
950594	511	131.01308730019278
950592	511	137.68167773955514
950614	511	108.49484751001182
950615	511	97.88838698122538
950635	511	142.68648769046357
950633	511	103.68423129675442
950631	511	97.88838698122538
950648	511	222.6345095966084
950646	511	77.6339456655511
950810	512	78.6464809764666
950809	512	74.18526397287577
950678	512	42.73459947448955
950806	512	74.18526397287577
950677	512	42.73459947448955
950702	512	65.03276024163402
950828	512	107.32650929770435
950824	512	247.4841519070329
950820	512	107.32650929770435
950693	512	124.88108827512133
950818	512	247.4841519070329
950688	512	137.49772873342644
950713	512	65.03276024163402
950735	512	95.07430618916638
950723	512	108.74231984711986
950737	512	81.78305233678705
950764	512	81.78305233678705
950780	512	103.501542326442
950775	512	142.09809899494766
950769	512	95.07430618916638
950797	513	248.48506118162794
950792	513	122.88588102479113
950787	513	248.48506118162794
950684	513	139.57099063211533
950683	513	104.04409727953085
950803	513	122.88588102479113
950697	513	62.065982971899835
950694	513	104.04409727953085
950690	513	125.44175508333191
950718	513	67.01720075366674
950716	513	65.40623119729936
950712	513	108.60127587127049
950704	513	62.065982971899835
950746	513	67.01720075366674
950736	513	65.40623119729936
950761	513	103.63148523761723
950758	513	133.55216379723817
950778	513	77.16885142236985
950776	513	71.91707161540117
950772	513	71.91707161540117
950912	514	118.97440996540253
950831	514	136.71166920822031
950847	514	60.612268452005885
950844	514	60.612268452005885
950842	514	164.60736333310805
950837	514	136.71166920822031
950835	514	145.8906771923489
950858	514	46.999541583911444
950856	514	62.237760863660924
950854	514	109.01024505199237
950878	514	62.237760863660924
950872	514	46.999541583911444
950893	514	62.841245482690354
950889	514	62.841245482690354
950882	514	128.6248776333661
950883	514	103.48314044483222
950906	514	118.97440996540253
950907	514	248.43790720554532
950904	514	248.43790720554532
950899	514	76.97348937175713
950925	515	65.57565612644616
950922	515	182.6816618030865
950920	515	185.08421080494742
950921	515	135.85162072833
951047	515	45.26001004171743
950916	515	135.85162072833
950940	515	59.01259731505919
950941	515	60.5967955896014
950938	515	108.8024750141817
950930	515	65.57565612644616
950959	515	60.5967955896014
950954	515	59.01259731505919
950955	515	98.64995592935495
950974	515	103.44104802334779
950971	515	128.7423726641498
951006	515	76.56209229364087
950995	515	76.56209229364087
951038	515	45.26001004171743
951033	515	248.05545846668343
951025	515	248.05545846668343
951177	516	121.90462660965058
951169	516	53.597380995954374
951192	516	65.93820954512927
951190	516	53.597380995954374
951213	516	103.43658624104532
951208	516	119.00648256275514
951231	516	76.27839413722934
951240	516	76.27839413722934
951262	516	44.203322983621874
951251	516	247.51032116266447
951248	516	247.51032116266447
951151	516	134.78761828134589
951149	516	195.24602382382528
951146	516	134.78761828134589
951266	516	44.203322983621874
951166	516	65.93820954512927
951165	516	109.08927464604744
951160	516	64.45778629931615
951154	516	183.5828304886605
951155	516	64.45778629931615
951053	517	76.46015401423955
951050	517	76.46015401423955
951070	517	47.85683427319166
951065	517	47.85683427319166
951061	517	248.2075223116645
951058	517	248.2075223116645
950975	517	125.30399244444381
950988	517	189.6583735635921
950986	517	64.76879510069105
950982	517	125.30399244444381
950979	517	186.25425546346716
951007	517	52.65671967622561
951003	517	107.09938069670295
950997	517	64.76879510069105
951021	517	52.65671967622561
951019	517	107.09938069670295
951015	517	50.07283967107238
951039	517	103.3354633348265
951035	517	105.95582411922848
951028	517	50.07283967107238
951181	518	171.24027468619389
951178	518	131.61931830105578
951176	518	131.61931830105578
951303	518	96.70121954060099
951299	518	96.70121954060099
951197	518	63.15226673103516
951193	518	187.56508957926636
951186	518	63.15226673103516
951209	518	71.22942340767288
951206	518	60.22643864233832
951223	518	46.02741189397777
951220	518	60.22643864233832
951216	518	71.22942340767288
951247	518	87.26850199192165
951233	518	46.02741189397777
951250	518	103.94301136300466
951275	518	77.36500107730373
951270	518	77.36500107730373
951289	518	219.00560914757332
951281	518	247.53851212736805
951562	519	63.52397741638739
951689	519	155.22251137516315
951683	519	247.75915790167628
951698	519	155.22251137516315
951568	519	188.88018355567664
951696	519	171.56798153337104
951597	519	50.934749418489204
951595	519	50.934749418489204
951592	519	44.57597974031302
951615	519	49.35975324123069
951603	519	44.57597974031302
951630	519	49.35975324123069
951646	519	80.84536403399241
951511	519	137.95147675207937
951527	519	179.29927591955934
951652	519	103.50745686056227
951520	519	137.95147675207937
951673	519	76.64189333413223
951668	519	76.64189333413223
951541	519	63.52397741638739
951087	520	64.98814844072508
951082	520	64.98814844072508
951080	520	180.66438028641676
951076	520	150.45602623431714
951075	520	150.45602623431714
951098	520	58.082960198734845
951096	520	52.87890838932709
951094	520	58.082960198734845
951095	520	52.87890838932709
951093	520	151.5678281995835
951116	520	64.00591969327876
951117	520	103.43939839609672
951112	520	47.82724376494695
951106	520	47.82724376494695
951133	520	142.98820880564324
951131	520	247.7354576680035
951124	520	75.78137130280763
951125	520	75.78137130280763
951141	520	142.98820880564324
951138	520	185.7832392223267
951695	521	75.73647735284064
951680	521	103.9744684254587
951710	521	87.18348123149474
951708	521	247.4390751637962
951700	521	75.73647735284064
951714	521	261.577659927279
951715	521	87.18348123149474
951614	521	179.41943965450952
951608	521	179.41943965450952
951631	521	61.340103914465196
951628	521	184.4938323278517
951621	521	61.340103914465196
951618	521	180.86346230772773
951647	521	163.41901904780062
951642	521	54.52519387285398
951641	521	54.52519387285398
951661	521	184.4938323278517
951655	521	44.5874087012011
951676	521	59.70767722507504
951664	521	44.5874087012011
951430	522	289.8346634898985
951322	522	187.6093027012227
951323	522	179.2372169855293
951447	522	74.92963857601715
951316	522	201.998985166416
951440	522	74.92963857601715
951471	522	110.11522483677832
951467	522	206.5524435173803
951334	522	61.04741486593808
951331	522	179.2372169855293
951486	522	110.11522483677832
951346	522	61.04741486593808
951369	522	52.54329718616475
951364	522	175.7177970439672
951492	522	292.71595710497417
951360	522	52.54329718616475
951390	522	43.40158392717179
951401	522	43.40158392717179
951412	522	103.65898319494009
951410	522	58.24079199922075
951311	523	51.96208537789809
951298	523	61.781683221149315
951324	523	42.798342693660345
951317	523	51.96208537789809
951314	523	199.66549897639226
951343	523	103.82942712185658
951332	523	42.798342693660345
951348	523	60.137931833675104
951368	523	321.0448813581425
951365	523	74.66503364442279
951363	523	74.66503364442279
951386	523	150.1415043546972
951278	523	163.4249695297383
951274	523	179.85397483849098
951402	523	150.1415043546972
951398	523	218.6223263141692
951268	523	197.7936540382456
951287	523	179.85397483849098
951282	523	61.781683221149315
951409	523	278.1312709253989
951429	524	61.97034401996838
951554	524	74.20703601368831
951445	524	50.78200924661499
951569	524	311.9924225964945
951598	524	179.19380411492511
951593	524	247.4976631654034
951462	524	50.78200924661499
951587	524	179.19380411492511
951605	524	268.0005317856958
951475	524	43.37029665447161
951499	524	43.37029665447161
951366	524	201.20676711246068
951491	524	104.084063744783
951518	524	58.64399203139603
951389	524	154.53478832781644
951514	524	103.7101665397493
951377	524	174.74713160471464
951546	524	74.20703601368831
951411	524	174.74713160471464
951408	524	61.97034401996838
951566	525	247.1733250283747
951435	525	127.04427327333144
951559	525	185.2865878002139
951581	525	185.2865878002139
951446	525	146.44160288293585
951573	525	247.1733250283747
951441	525	127.04427327333144
951470	525	61.18605881006755
951464	525	185.07371027981205
951457	525	61.18605881006755
951585	525	247.6678912820546
951500	525	49.08331718408213
951493	525	49.08331718408213
951515	525	44.9462760767025
951509	525	44.9462760767025
951533	525	72.89931021515865
951526	525	51.58945073690372
951523	525	103.99659249071546
951548	525	74.29283820385325
951545	525	72.89931021515865
951822	526	46.07415355049115
951816	526	46.07415355049115
951834	526	104.11677921926204
951835	526	51.372877825053635
951832	526	50.317381118872774
951829	526	50.317381118872774
951852	526	74.72860187893193
951853	526	74.72860187893193
951846	526	99.48900078053387
951870	526	104.94170211973616
951865	526	212.3280464140897
951860	526	104.94170211973616
951857	526	246.82551384624028
951874	526	212.3280464140897
951806	526	157.61997224830833
951804	526	61.06839381131383
951805	526	61.06839381131383
951800	526	149.1726569305667
951796	526	49.22797870422314
951795	526	49.22797870422314
951726	527	59.60188830699866
951724	527	175.57535537939086
951720	527	53.52910537600285
951719	527	53.52910537600285
951740	527	123.9766734533517
951738	527	122.17275568832409
951732	527	59.60188830699866
951758	527	107.14025414027803
951756	527	103.87178363587883
951755	527	50.720643401560096
951752	527	56.90310946463402
951751	527	50.720643401560096
951773	527	247.17051100387624
951766	527	75.88218828997915
951767	527	75.88218828997915
951791	527	180.3240129617962
951784	527	62.04594836702945
951779	527	62.04594836702945
951777	527	180.3240129617962
951963	528	60.11851589435455
951979	528	60.14179872297884
951972	528	60.14179872297884
951971	528	166.30534084855734
951968	528	60.11851589435455
951999	528	47.04276199586106
951995	528	50.14783511298828
951992	528	89.46621234084579
951985	528	122.5994150190406
952014	528	76.05292707223151
952004	528	120.06453986366137
952003	528	47.04276199586106
952001	528	103.84399232788839
952030	528	74.71380412751634
952026	528	161.64255117045244
952024	528	247.43049438004664
952016	528	76.05292707223151
952039	528	161.64255117045244
952033	528	74.71380412751634
951951	529	147.88039385176322
951949	529	236.79472654884245
951943	529	74.51730139979502
951941	529	74.51730139979502
951965	529	147.88039385176322
951958	529	104.57505726597239
951955	529	104.57505726597239
951886	529	144.1226454142524
951885	529	62.03530031365756
951883	529	67.62121242857496
951880	529	67.62121242857496
951902	529	42.78458403758251
951896	529	62.03530031365756
951912	529	49.83269869059635
951908	529	79.71454562179713
951904	529	42.78458403758251
951928	529	104.14856805002677
951929	529	48.76174492168149
951927	529	48.76174492168149
951922	529	138.2167059644055
952331	530	63.35967407634174
952351	530	43.652454512879956
952360	530	52.5142046991762
952356	530	79.68877641734562
952352	530	43.652454512879956
952376	530	43.72177143739063
952372	530	43.72177143739063
952371	530	103.7627730171555
952369	530	134.19697712038138
952399	530	170.5360042019726
952394	530	170.5360042019726
952390	530	208.12488607284573
952391	530	140.37941594633793
952386	530	74.38073455170601
952385	530	74.38073455170601
952402	530	140.37941594633793
952273	530	84.48495333239862
952299	530	63.35967407634174
952289	530	84.48495333239862
952314	530	125.20769109158229
952071	531	53.40636904053266
952069	531	161.97473952735564
952067	531	83.21532718921277
952094	531	74.21045393104221
952095	531	74.21045393104221
952083	531	45.85063984282071
952080	531	103.7224446398792
952081	531	45.85063984282071
952108	531	130.90429056279604
952104	531	235.41308823438632
952105	531	162.08848328449804
952100	531	130.90429056279604
952099	531	162.08848328449804
952046	531	62.48659548561018
952045	531	108.12071217922151
952043	531	108.12071217922151
952062	531	45.42734488731462
952063	531	45.42734488731462
952052	531	62.48659548561018
952050	531	119.21454744067272
952198	532	59.98129106436081
952193	532	91.61130789802314
952208	532	54.98967902140966
952238	532	47.688036675999214
952236	532	103.77071482170527
952243	532	47.688036675999214
952271	532	122.67003726235917
952259	532	74.29780511302386
952257	532	74.29780511302386
952156	532	61.35255747563187
952282	532	122.67003726235917
952152	532	72.31505891114304
952146	532	72.31505891114304
952275	532	102.01364491825493
952298	532	269.81274136815045
952169	532	61.35255747563187
952166	532	99.0966385457995
952290	532	102.01364491825493
952189	532	59.98129106436081
952179	532	185.10626597454313
952833	533	233.76053222634886
952761	533	90.84310620629375
952754	533	90.84310620629375
952781	533	91.92689768391206
952779	533	63.03228893807128
952777	533	189.76660996720028
952768	533	63.03228893807128
952796	533	68.18931482198543
952795	533	114.6047107045074
952790	533	55.43127857871044
952788	533	73.55416079283137
952810	533	42.26063750872374
952803	533	42.26063750872374
952801	533	68.18931482198543
952831	533	109.92665941756839
952828	533	109.92665941756839
952826	533	108.18205126607344
952825	533	108.18205126607344
952822	533	74.34691806754874
952820	533	74.34691806754874
952453	534	109.76455241166131
952451	534	60.62216502843667
952449	534	47.74674650791936
952476	534	47.74674650791936
952495	534	74.73639623568968
952489	534	74.73639623568968
952511	534	157.89369601182958
952504	534	157.89369601182958
952520	534	117.49486280459686
952410	534	64.4371898924878
952538	534	212.95096728916346
952411	534	94.2630160828926
952409	534	185.33605136331735
952406	534	64.4371898924878
952404	534	68.26178250993664
952405	534	68.26178250993664
952531	534	117.49486280459686
952431	534	60.62216502843667
952426	534	57.7799709234078
952420	534	76.9142998134926
952589	535	52.05280514703508
952583	535	60.502342887141644
952580	535	52.05280514703508
952604	535	166.85426671522302
952594	535	114.31889632661395
952595	535	74.98424718315901
952618	535	120.66645526538822
952616	535	185.22760909643964
952608	535	74.98424718315901
952626	535	120.66645526538822
952625	535	185.22760909643964
952559	535	181.47589293054267
952557	535	64.73662696488014
952552	535	64.73662696488014
952548	535	55.352826433846644
952547	535	55.352826433846644
952575	535	60.502342887141644
952571	535	68.65364412723805
952569	535	76.79117400905447
952561	535	83.45949825306636
952454	536	78.05572977283545
952452	536	59.248805449055716
952479	536	121.76932521776746
952473	536	64.37592590044193
952492	536	64.37592590044193
952487	536	71.32944246677039
952508	536	71.32944246677039
952503	536	76.06021880722356
952526	536	75.23940098674535
952513	536	75.23940098674535
952542	536	176.13567237790662
952543	536	118.96500307451235
952535	536	118.96500307451235
952532	536	176.13567237790662
952428	536	63.39219222203202
952422	536	33.40138769379207
952423	536	33.40138769379207
952444	536	59.248805449055716
952439	536	216.5666369423003
952432	536	63.39219222203202
952334	537	241.10377057935366
952207	537	33.01264639479543
952326	537	75.62271074193767
952347	537	106.94767184652979
952344	537	83.33180149328221
952217	537	33.01264639479543
952339	537	83.33180149328221
952237	537	62.40452639306284
952231	537	62.40452639306284
952255	537	74.6561178618599
952246	537	54.54544921948858
952240	537	227.6153988981466
952266	537	77.2223534251398
952258	537	54.54544921948858
952286	537	74.93094125612573
952274	537	68.43489620496115
952292	537	68.43489620496115
952319	537	75.62271074193767
952312	537	70.79497381568459
952308	537	70.79497381568459
952202	538	69.44084713348389
952194	538	70.37903209196841
952209	538	69.44084713348389
952111	538	40.76647124176463
952124	538	234.85382297232522
952122	538	41.487723892277835
952120	538	41.487723892277835
952116	538	56.798661598316116
952112	538	40.76647124176463
952143	538	67.82519305145604
952141	538	114.71246796359387
952135	538	84.03800211126564
952132	538	67.26849087868735
952131	538	67.26849087868735
952155	538	84.03800211126564
952174	538	73.78438992801486
952168	538	94.20333105461629
952160	538	73.2426712512288
952191	538	246.509932817367
952182	538	73.78438992801486
952846	539	232.351014804865
952845	539	68.87913833692825
952840	539	68.87913833692825
952836	539	24.3157981907519
952837	539	24.3157981907519
952863	539	104.65429774877234
952860	539	83.1862678343526
952856	539	123.48273305227352
952857	539	61.800173480667304
952878	539	61.800173480667304
952894	539	109.85213992290927
952893	539	73.7932651103652
952884	539	83.1862678343526
952885	539	65.90942922943695
952907	539	72.12727541563797
952904	539	247.0904294254645
952897	539	73.7932651103652
952917	539	61.151082342999516
952913	539	61.151082342999516
952718	540	59.46067895871745
952715	540	81.72500423799308
952705	540	59.46067895871745
952734	540	132.73435257946167
952744	540	74.38869999545133
952762	540	63.67245731441036
952758	540	246.7643911872395
952752	540	74.38869999545133
952652	540	174.08242429585053
952648	540	285.36226109851793
952775	540	46.08208954435217
952769	540	46.08208954435217
952664	540	152.08732589421632
952657	540	238.15152552510685
952680	540	81.72500423799308
952674	540	60.22115913078812
952694	540	134.98729079376125
952719	541	246.5374333798384
952587	541	241.89186567052428
952713	541	74.02204965562449
952710	541	74.02204965562449
952603	541	60.951072766444796
952728	541	57.52849987729573
952593	541	253.77755916839766
952621	541	154.1224089915993
952745	541	51.29347018048902
952737	541	51.29347018048902
952634	541	60.951072766444796
952651	541	140.1337145187648
952649	541	55.93899331199196
952642	541	81.13283818553644
952641	541	60.948636941215454
952679	541	55.93899331199196
952676	541	81.13283818553644
952696	541	182.93249510556288
953092	542	98.18870724739182
953007	542	63.106042660923634
953000	542	63.106042660923634
952996	542	285.9882110716342
952997	542	176.86643689594607
952995	542	202.65596644657305
953020	542	80.53668660934278
953019	542	58.6901137342455
953038	542	53.68774289276219
953036	542	80.53668660934278
953029	542	53.68774289276219
953055	542	74.27448144883482
953046	542	222.5748178510964
953042	542	200.9267527917654
953065	542	74.27448144883482
953084	542	72.82437409345498
953078	542	72.82437409345498
953073	542	247.08592638709263
952974	543	74.99731634711104
952973	543	210.90741218702672
952970	543	74.99731634711104
952965	543	231.2160216769548
952984	543	103.01353833317424
952983	543	131.38538889176257
952980	543	246.86933306107724
952992	543	103.01353833317424
952924	543	298.42308620654995
952925	543	166.09254132633913
952922	543	89.53923201726154
952920	543	89.53923201726154
952941	543	80.55580647758264
952939	543	58.15801401592884
952933	543	60.872777745509076
952928	543	60.872777745509076
952959	543	53.82822741287751
952956	543	80.55580647758264
952949	543	53.82822741287751
953102	544	54.02044940914951
953098	544	78.97930254331592
953097	544	54.02044940914951
953088	544	47.58531857904751
953118	544	251.02262641373366
953112	544	76.34558305932288
953111	544	78.97930254331592
953133	544	230.33078183721886
953128	544	74.95378387344189
953123	544	74.95378387344189
953145	544	106.87619042975213
953141	544	106.87619042975213
953136	544	231.01840224684122
953137	544	215.23636727637586
953052	544	129.09614754061062
953047	544	89.25294029635295
953069	544	293.13530256001354
953063	544	89.25294029635295
953081	544	47.58531857904751
953075	544	57.575169217255066
953223	545	51.69555080009074
953220	545	80.03219003340676
953247	545	245.5774517423931
953240	545	84.77856202873868
953239	545	80.03219003340676
953261	545	158.6814681912557
953258	545	156.4041340324046
953252	545	74.00389505270645
953251	545	74.00389505270645
953272	545	133.2777111605844
953269	545	133.2777111605844
953266	545	208.20954729107422
953183	545	153.82405591502092
953179	545	83.22302877790744
953175	545	83.22302877790744
953192	545	71.80657916810821
953193	545	265.96246128292927
953215	545	51.69555080009074
953208	545	57.53715936686997
953200	545	57.53715936686997
953228	546	90.17602759741115
953221	546	165.67971860776035
953219	546	90.17602759741115
953236	546	165.67971860776035
953150	546	96.68692781161079
953148	546	96.68692781161079
953166	546	64.84354069464581
953167	546	53.3144221745704
953161	546	64.84354069464581
953159	546	248.98637499104842
953156	546	181.4518404419445
953152	546	126.84791482656817
953172	546	53.3144221745704
953171	546	79.8649299280064
953194	546	219.97904354191797
953189	546	85.64436858753756
953184	546	79.8649299280064
953212	546	195.32205349294742
953205	546	74.47480665151787
953202	546	74.47480665151787
953278	547	107.47164370626865
953276	547	99.30855022860678
953275	547	99.30855022860678
953293	547	79.52920057028459
953290	547	57.169287224929036
953289	547	57.169287224929036
953287	547	61.42910452237419
953284	547	225.840926277716
953285	547	61.42910452237419
953283	547	189.77430875914536
953305	547	102.62148662222211
953303	547	215.69742214819155
953301	547	79.52920057028459
953327	547	80.52516281268832
953325	547	149.13381317332238
953321	547	190.541216420473
953317	547	74.59786612056452
953314	547	74.59786612056452
953334	547	149.13381317332238
953329	547	80.52516281268832
953374	548	64.36371053666466
953370	548	87.52562546972338
953389	548	64.36371053666466
953406	548	62.50033057583846
953401	548	221.20553822320377
953395	548	227.50943928171696
953419	548	62.50033057583846
953439	548	79.75852319316242
953437	548	216.27634647780582
953429	548	79.75852319316242
953424	548	55.82865043751578
953425	548	55.82865043751578
953454	548	186.35265361520732
953451	548	140.33144573451568
953446	548	74.78467104619165
953447	548	74.78467104619165
953440	548	102.37607921176075
953462	548	186.35265361520732
953459	548	136.73390338181596
953456	548	136.73390338181596
953359	549	55.06081383843216
953356	549	56.584861112893975
953350	549	232.76415858672834
953346	549	228.85480929127277
953347	549	56.584861112893975
953344	549	46.22159801276169
953375	549	81.06222833589953
953371	549	207.72444005651477
953363	549	81.06222833589953
953360	549	55.06081383843216
953391	549	75.7558771414738
953378	549	101.83296626740632
953405	549	210.99285446072764
953396	549	75.7558771414738
953394	549	84.5442669110054
953417	549	210.99285446072764
953415	549	199.3596342842785
953410	549	199.3596342842785
953340	549	46.22159801276169
953339	549	121.85191269109053
953611	550	87.36920488183064
953608	550	147.05392483509766
953631	550	74.79770555321487
953628	550	74.79770555321487
953621	550	101.81006806506507
953618	550	81.6243897790688
953643	550	192.63552503223727
953639	550	230.9914826298705
953658	550	230.9914826298705
953649	550	192.63552503223727
953566	550	266.0607528947146
953561	550	62.12715090290289
953555	550	153.06174442324712
953581	550	56.807672393541864
953574	550	56.807672393541864
953569	550	62.12715090290289
953599	550	81.6243897790688
953594	550	55.1016339790678
953589	550	55.1016339790678
953585	550	147.05392483509766
953679	551	61.38709297317384
953676	551	136.63005760899483
953677	551	61.38709297317384
953673	551	270.89242751241494
953670	551	136.63005760899483
953667	551	160.9026851159176
953693	551	133.0580298237223
953690	551	133.0580298237223
953691	551	92.72272906797842
953683	551	78.4565615197092
953680	551	56.84751711891115
953681	551	56.84751711891115
953709	551	74.20251064574907
953706	551	74.20251064574907
953700	551	101.11794845464591
953698	551	78.4565615197092
953725	551	255.14959359578936
953721	551	177.38276889962162
953717	551	177.38276889962162
953714	551	246.49876413680818
953486	552	76.11262015303149
953482	552	55.559495782053496
953483	552	55.559495782053496
953478	552	161.84997530384388
953479	552	60.06365261926393
953474	552	60.06365261926393
953503	552	131.05912963203374
953494	552	131.05912963203374
953492	552	84.37760591556666
953518	552	74.58458139605452
953514	552	74.58458139605452
953506	552	76.11262015303149
953507	552	101.22172255627372
953532	552	261.15348540156924
953528	552	157.40738343649448
953524	552	157.40738343649448
953522	552	246.93851555537364
953470	552	125.47720979504406
953471	552	289.194418062332
953468	552	225.9215667433291
953606	553	102.08867772285696
953627	553	74.96634949973793
953620	553	74.96634949973793
953616	553	139.50793085814303
953646	553	129.95736801626398
953638	553	245.8670888480068
953660	553	129.95736801626398
953551	553	145.21545885746923
953546	553	56.28936098693264
953545	553	56.28936098693264
953543	553	272.26252943697136
953668	553	261.4177574420218
953539	553	236.95403338576207
953537	553	154.20046470880385
953565	553	73.73718917987993
953562	553	72.18974590332792
953558	553	55.57105840503464
953554	553	55.57105840503464
953577	553	139.50793085814303
953598	553	73.73718917987993
953870	554	220.51249604329348
953858	554	215.5016335882754
953885	554	61.52651769362674
954013	554	101.66718608699149
953874	554	61.52651769362674
954000	554	78.44801858687119
953900	554	92.04875638931648
954044	554	186.8555290896154
954038	554	75.06124805642736
953911	554	56.230324555504346
953907	554	56.230324555504346
954035	554	75.06124805642736
953926	554	78.44801858687119
954079	554	110.45509315361242
954077	554	236.36669378937148
954074	554	110.45509315361242
953945	554	114.85383962889325
954066	554	236.36669378937148
953852	554	183.5663837078855
953970	554	114.85383962889325
953742	555	58.045953040495675
953743	555	58.045953040495675
953740	555	132.29639300894624
953738	555	71.63933494077504
953734	555	71.63933494077504
953733	555	165.56855393796718
953730	555	202.54608205418714
953759	555	77.62428295443786
953752	555	134.3198181098051
953747	555	77.62428295443786
953775	555	210.05796633205605
953768	555	74.773220824805
953767	555	74.773220824805
953765	555	146.86394559399918
953761	555	101.14759868022763
953787	555	114.9378975506721
953784	555	238.56572716207242
953781	555	114.9378975506721
953778	555	212.31498327207083
953727	555	202.10129988148626
953871	556	101.94919301551359
953867	556	215.68202321848443
953860	556	257.6477415165006
953884	556	101.94919301551359
953882	556	73.51666297075558
953876	556	73.51666297075558
953903	556	78.15678847483953
953898	556	61.20889340859655
953896	556	61.20889340859655
953912	556	130.0623144257629
953934	556	75.11707209223673
953924	556	78.15678847483953
953925	556	101.38808679311335
953949	556	174.94828745299748
953946	556	224.69806436111028
953943	556	178.10806212893016
953937	556	75.11707209223673
953961	556	174.94828745299748
953954	556	100.89938704523976
953973	556	100.89938704523976
953996	557	63.20467179290739
953995	557	63.20467179290739
953989	557	72.5904106638696
954015	557	105.00575107213623
954002	557	78.85429789855279
954030	557	101.09241657202766
954028	557	78.85429789855279
954047	557	137.15897643978727
954039	557	75.4299686487995
954037	557	75.4299686487995
954059	557	108.32590791262106
954055	557	137.15897643978727
954050	557	234.08686570435884
954064	557	151.56260578368207
954065	557	108.32590791262106
953964	557	176.2000138075452
953958	557	256.3590803056267
953983	557	72.5904106638696
953980	557	60.65694094076541
953974	557	60.65694094076541
954389	558	60.3462170708286
954409	558	76.573215645423
954418	558	101.40108601745388
954440	558	75.05126453630356
954435	558	75.05126453630356
954460	558	210.62610079258073
954478	558	105.78478311489151
954348	558	42.12014680754903
954349	558	42.12014680754903
954475	558	146.61983155653175
954343	558	209.55604137895426
954341	558	252.44571404847213
954467	558	121.33891150270944
954364	558	60.3462170708286
954360	558	63.62305272714727
954488	558	146.61983155653175
954361	558	63.62305272714727
954355	558	48.215486669188635
954483	558	105.78478311489151
954353	558	48.215486669188635
953857	559	98.99889334446493
953880	559	90.89106687374014
953873	559	162.55120541923299
953891	559	90.89106687374014
953802	559	71.87368257777904
953803	559	71.87368257777904
953798	559	65.50061081113314
953797	559	65.50061081113314
953795	559	219.85170760393518
953793	559	222.680638519336
953822	559	60.63692673893095
953812	559	60.63692673893095
953810	559	62.96163896020778
953809	559	62.96163896020778
953839	559	74.68270956944143
953832	559	76.4184512717812
953833	559	101.20019041159865
953850	559	162.55120541923299
953846	559	194.82445883523025
953840	559	74.68270956944143
954124	560	56.30616277979031
954112	560	56.30616277979031
954139	560	101.1099972664723
954134	560	77.20974472730322
954157	560	161.1721462247689
954152	560	74.36919505645041
954149	560	74.36919505645041
954171	560	66.81071360424062
954163	560	206.64603914468418
954184	560	59.93295585524213
954179	560	157.99478834264252
954194	560	59.93295585524213
954094	560	70.23650514618134
954090	560	217.32383019086953
954088	560	183.01678524394052
954108	560	61.47413921835425
954109	560	61.47413921835425
954102	560	61.481980515566384
954101	560	64.850530711553
954099	560	61.481980515566384
954122	561	159.37490987635
954143	561	46.83059516173249
954135	561	110.88129488189361
954131	561	211.02051725546312
954156	561	61.45336393525624
954150	561	48.72772731138377
954169	561	48.72772731138377
954165	561	46.83059516173249
954181	561	66.2976844668877
954199	561	66.2976844668877
954223	561	245.76424004342368
954220	561	168.09093712087451
954216	561	74.26582105621128
954215	561	74.26582105621128
954210	561	101.07543238456373
954209	561	77.60157448910087
954238	561	45.570049941170495
954234	561	45.570049941170495
954232	561	91.4700993381354
954229	561	87.80561851000571
954248	562	130.3987368817297
954249	562	185.65904624869992
954245	562	130.3987368817297
954270	562	61.89758248078293
954262	562	60.60664446705782
954258	562	45.43293586308035
954277	562	59.860629998630785
954274	562	45.43293586308035
954273	562	60.60664446705782
954298	562	100.89040140716543
954297	562	77.50524812313176
954290	562	71.45700370719716
954318	562	100.33609358192915
954314	562	246.4161825248114
954312	562	179.3102748225471
954307	562	74.26588973567588
954305	562	74.26588973567588
954332	562	43.129322972258976
954327	562	64.31801350536907
954325	562	43.129322972258976
954766	563	115.99555080265074
954764	563	246.26746872412102
954760	563	162.85390387907944
954754	563	74.77304630845819
954755	563	74.77304630845819
954777	563	38.22131363941563
954772	563	76.47175815138438
954773	563	38.22131363941563
954700	563	112.9169454027255
954695	563	147.3032479187206
954718	563	59.133862525109826
954719	563	59.133862525109826
954714	563	48.045484510473166
954712	563	112.9169454027255
954726	563	53.58211494019447
954722	563	93.36869832433956
954720	563	48.045484510473166
954750	563	100.6712341535258
954749	563	78.64927033167974
954742	563	68.57901950714133
954380	564	62.27900179636254
954375	564	192.56130036082004
954372	564	62.27900179636254
954399	564	50.3603781587614
954392	564	59.24389218118032
954390	564	59.24389218118032
954385	564	58.731467416544945
954410	564	152.34985957615766
954402	564	50.3603781587614
954430	564	78.35896320108816
954417	564	68.14501324082565
954441	564	75.03610366311321
954438	564	75.03610366311321
954432	564	101.64905919892848
954459	564	245.37389449328316
954454	564	154.4499030405862
954451	564	169.65276564387375
954470	564	101.11169585650865
954465	564	101.11169585650865
954508	565	169.37867401871233
954509	565	47.8152221697294
954506	565	47.8152221697294
954504	565	58.2857384242643
954502	565	58.2857384242643
954498	565	61.81818040117318
954499	565	57.603819981963795
954526	565	101.03335058928418
954524	565	78.95508156780157
954519	565	67.08057579585721
954542	565	246.20067851187696
954540	565	133.61434067413228
954538	565	193.24026587916333
954533	565	74.95229937902137
954530	565	74.95229937902137
954553	565	32.141573758434745
954550	565	32.141573758434745
954546	565	88.69822948549215
954494	565	178.87187144424533
954495	565	61.81818040117318
955148	566	78.76058703715404
955149	566	101.18846594016809
955138	566	68.24287377204398
955165	566	102.53481769251492
955158	566	227.06517738849527
955154	566	75.1180282094628
955155	566	75.1180282094628
955182	566	36.452116866589456
955177	566	36.452116866589456
955168	566	102.53481769251492
955169	566	246.81970617667943
955102	566	102.98684846204016
955101	566	72.05481204975789
955117	566	45.32709557919478
955112	566	59.03451112297237
955113	566	59.03451112297237
955108	566	63.70367833793951
955105	566	72.05481204975789
955123	566	152.29618480809495
955121	566	45.32709557919478
954889	567	171.20633756975994
954880	567	246.51815950307488
954782	567	119.45555663544688
954783	567	63.87798393508183
954796	567	60.49308045577388
954795	567	48.90969467747399
954792	567	60.49308045577388
954791	567	61.98496481296212
954784	567	63.87798393508183
954804	567	165.17427935380692
954805	567	48.90969467747399
954819	567	66.42700215662171
954841	567	168.96253401328144
954838	567	101.09701935384275
954832	567	78.83864592782001
954857	567	75.73578273619448
954853	567	75.73578273619448
954871	567	117.73765771662048
954868	567	117.73765771662048
954631	568	41.854743835715674
954626	568	41.854743835715674
954557	568	111.19381106433225
954573	568	60.15497981867955
954566	568	63.546454699669404
954563	568	106.6095913978151
954560	568	106.6095913978151
954584	568	46.83081786725837
954580	568	60.15497981867955
954576	568	169.4396594204093
954577	568	46.83081786725837
954604	568	78.83294878961368
954605	568	101.65395487258407
954595	568	192.98556389273205
954592	568	65.35329117866958
954620	568	245.85971919057516
954618	568	179.44805661004938
954617	568	179.44805661004938
954612	568	74.84294586346711
954610	568	74.84294586346711
955023	569	42.61072200175867
955018	569	245.96400880051124
955016	569	188.51442877928812
955014	569	260.4386233888301
955008	569	74.54001663516895
955027	569	42.61072200175867
954958	569	140.2299323239936
954959	569	68.26536119651763
954956	569	96.11421730119466
954955	569	209.46436046994984
954952	569	96.11421730119466
954973	569	43.55554335329504
954966	569	43.55554335329504
954967	569	61.38351536425634
954965	569	61.38351536425634
954989	569	217.69242305416395
954986	569	63.27437037707371
955006	569	74.54001663516895
955001	569	101.16918821048687
954998	569	81.02334157328056
955037	570	186.76568069166834
955034	570	89.63953460033893
955030	570	89.63953460033893
955031	570	192.1228384916484
955053	570	63.60108668482914
955050	570	63.60108668482914
955049	570	42.35210247446563
955042	570	73.61617566518017
955070	570	213.62006420944255
955066	570	63.52431600633074
955057	570	42.35210247446563
955086	570	249.57402448223633
955082	570	74.41898445312948
955080	570	74.41898445312948
955074	570	100.85330900162928
955073	570	81.24824544647848
955096	570	128.85342685695687
955097	570	128.85342685695687
955092	570	246.29426391455655
955090	570	189.83244056700966
954638	571	138.9472565300329
954636	571	167.11580344256527
954634	571	112.20074045610805
954653	571	65.07720454357293
954650	571	46.34540084503699
954651	571	65.07720454357293
954646	571	86.87691839632492
954640	571	112.20074045610805
954670	571	81.61268890844198
954665	571	61.99888246562868
954658	571	46.34540084503699
954684	571	74.41409082516546
954680	571	74.41409082516546
954678	571	188.29895682212845
954672	571	101.04541263027859
954702	571	193.93584188789006
954697	571	202.273957378364
954690	571	188.29895682212845
954708	571	193.93584188789006
954707	571	235.29022047638387
954884	572	45.163175900631806
954910	572	82.61822644741534
954911	572	100.64242952065378
954905	572	61.65619098187987
954926	572	72.88247305962288
954921	572	74.28905577861717
954919	572	74.28905577861717
954943	572	238.0376286158464
954939	572	139.9642492775786
954935	572	235.61881505652724
954931	572	72.88247305962288
954831	572	98.99249021724184
954829	572	150.6488438641228
954948	572	139.9642492775786
954840	572	114.78673380656807
954837	572	98.99249021724184
954855	572	104.08772438486311
954879	572	65.54330302619209
954873	572	65.54330302619209
954870	572	45.163175900631806
955271	573	65.40557941365181
955422	573	256.55495095312386
955414	573	99.08161872666537
955282	573	54.14562185449147
955408	573	246.2982562836588
955424	573	99.08161872666537
955326	573	102.03184294616389
955199	573	58.794142275534284
955193	573	164.34257099615806
955314	573	82.48679880912981
955211	573	58.794142275534284
955230	573	90.00381450951573
955359	573	74.3932779702463
955346	573	74.3932779702463
955217	573	90.00381450951573
955242	573	65.40557941365181
955390	573	48.35799653522917
955252	573	54.14562185449147
955378	573	48.35799653522917
955273	574	38.77978229626545
955396	574	113.8892059749082
955289	574	82.15024538585287
955296	574	101.28918415564105
955324	574	74.60722995115636
955191	574	83.07161395166429
955316	574	74.60722995115636
955187	574	159.97852222959122
955212	574	81.67915179861778
955335	574	43.2151507524847
955201	574	83.07161395166429
955223	574	81.67915179861778
955345	574	43.2151507524847
955247	574	65.01726761472578
955375	574	113.8892059749082
955245	574	38.77978229626545
955239	574	65.01726761472578
955361	574	246.45675922462902
955387	574	269.63107336881257
955249	574	58.60040489644348
955407	575	66.03726262696783
955398	575	40.07846267353237
955423	575	40.07846267353237
955410	575	63.207044864443326
955438	575	75.31265236413483
955437	575	75.31265236413483
955432	575	80.99410667697487
955433	575	101.11876801475388
955297	575	214.19052082490572
955455	575	146.70606711044744
955453	575	246.52402805517087
955449	575	52.42015264825632
955315	575	126.0522952426126
955440	575	52.42015264825632
955340	575	126.0522952426126
955462	575	269.02324689202015
955460	575	146.70606711044744
955330	575	70.00008271300875
955363	575	70.00008271300875
955384	575	66.03726262696783
955275	576	39.052374084111165
955403	576	278.5144270198373
955291	576	80.13895621995715
955300	576	101.09676890219251
955196	576	173.22754831796297
955322	576	74.58201692536751
955188	576	189.7763995944844
955336	576	74.58201692536751
955205	576	69.23441635234997
955331	576	48.89417478320039
955231	576	109.90824160606705
955218	576	69.23441635234997
955347	576	48.89417478320039
955246	576	39.052374084111165
955243	576	65.37782345900237
955367	576	245.94565234613626
955389	576	225.46402767961195
955253	576	65.04537976294222
955379	576	225.46402767961195
955248	576	65.37782345900237
955525	577	285.4538796533853
955522	577	309.63770706430665
955471	577	66.01542886807313
955469	577	165.9230045302663
955467	577	169.4328567765416
955486	577	65.81803223327783
955484	577	40.59031315282304
955485	577	65.72478457350333
955482	577	65.72478457350333
955477	577	73.78640649930979
955472	577	66.01542886807313
955502	577	64.34401752024158
955498	577	77.039022936602
955499	577	101.26174480187524
955492	577	40.59031315282304
955518	577	245.9822083083574
955515	577	245.9822083083574
955510	577	74.34199854242044
955504	577	64.34401752024158
955505	577	74.34199854242044
955535	578	154.14925080167774
955531	578	186.4584811588197
955550	578	65.45107151704137
955546	578	67.94053269161124
955541	578	85.35912932017915
955538	578	85.35912932017915
955567	578	76.91564472470334
955562	578	71.15296352683612
955558	578	71.15296352683612
955559	578	45.60617368781277
955554	578	68.08158803450297
955552	578	45.60617368781277
955553	578	65.45107151704137
955579	578	74.17864546372981
955577	578	74.17864546372981
955569	578	100.72191065852259
955595	578	295.3481999936225
955592	578	355.0047754211963
955588	578	245.5996832281781
955585	578	245.5996832281781
955662	579	246.30400712342708
955657	579	74.37883667296002
955655	579	74.37883667296002
955650	579	101.44869857014476
955648	579	74.78547037497215
955677	579	301.86983699475513
955673	579	352.9063986819385
955666	579	246.30400712342708
955611	579	98.37000565358315
955608	579	122.29546501268183
955606	579	136.0921817506487
955603	579	125.1925568945689
955600	579	197.78055129882551
955628	579	65.5784363406782
955625	579	44.36702190512619
955620	579	65.5784363406782
955621	579	59.90824185804719
955619	579	59.90824185804719
955642	579	44.36702190512619
955633	579	66.68172390719036
955790	580	43.812010972612526
955785	580	64.80816105803576
955777	580	66.9001437779227
955803	580	101.154274741754
955801	580	74.21480266408234
955823	580	245.8238658312855
955816	580	74.29926824792332
955813	580	74.29926824792332
955835	580	290.9990392824961
955829	580	245.8238658312855
955825	580	289.5254382950179
955723	580	195.6842824584885
955742	580	78.42535880563469
955740	580	101.99478834958201
955734	580	101.99478834958201
955750	580	122.71949328288915
955745	580	106.1275608462828
955775	580	43.812010972612526
955768	580	66.9001437779227
955762	580	78.42535880563469
956045	581	101.12746770128699
956041	581	73.96071014760238
956060	581	74.21185393425068
956056	581	74.21185393425068
956078	581	245.51634751915097
955951	581	143.16605535314707
956072	581	245.51634751915097
956067	581	224.21181613535887
955967	581	123.21777597746156
955961	581	101.04349661748469
956089	581	305.496579790654
955955	581	143.16605535314707
955953	581	101.04349661748469
955981	581	77.46840591568338
955975	581	68.67540840245051
955995	581	68.15872291734472
956010	581	63.77279439252704
956005	581	68.15872291734472
956002	581	43.3459820878175
956029	581	43.3459820878175
955917	582	41.09821543434704
955910	582	41.09821543434704
955911	582	62.27035878641279
955909	582	66.56271696890302
955905	582	66.56271696890302
955930	582	74.588565721347
955929	582	74.588565721347
955925	582	101.42612460229621
955923	582	73.74828424041996
955947	582	305.97333144248023
955942	582	246.21208426097985
955939	582	246.21208426097985
955936	582	146.8665477383444
955887	582	111.72332217770872
955884	582	105.06887797902436
955902	582	46.31560532131268
955894	582	121.92420306758535
955895	582	84.63067322322601
955890	582	105.06887797902436
955889	582	111.72332217770872
955679	583	109.85855884805731
955675	583	96.00097122125362
955672	583	109.85855884805731
955664	583	96.00097122125362
955695	583	52.891954116342255
955689	583	123.73063303767069
955683	583	138.34174059703253
955707	583	40.66634536005372
955701	583	62.00190115525739
955698	583	67.17124072892794
955699	583	40.66634536005372
955696	583	67.17124072892794
955727	583	75.71648273863647
955722	583	75.71648273863647
955712	583	72.85116772087628
955713	583	101.24706174996348
955743	583	245.83352454958924
955737	583	141.1560742357581
955757	583	303.75924177600916
955747	583	245.83352454958924
956111	584	147.3803581544955
956108	584	115.1958662026837
956106	584	143.34759266106454
956105	584	115.1958662026837
956102	584	143.34759266106454
956127	584	63.74005914052311
956124	584	75.31928482434638
956125	584	39.35209938572167
956123	584	67.58177672712227
956120	584	67.58177672712227
956114	584	124.35489422304525
956139	584	101.17804611035088
956136	584	73.2654148645764
956133	584	39.35209938572167
956156	584	313.3377255455786
956153	584	246.03807217411193
956150	584	95.90972511005243
956151	584	246.03807217411193
956146	584	74.63104896342045
956144	584	74.63104896342045
955789	585	169.50726864914697
955776	585	152.50808973209445
955804	585	126.38235324333671
955797	585	152.50808973209445
955821	585	66.6050345326511
955815	585	59.83876076313666
955838	585	59.83876076313666
955837	585	61.54790175048487
955834	585	44.38486943966855
955826	585	66.6050345326511
955849	585	44.38486943966855
955868	585	74.26464576101799
955867	585	75.39180339799816
955865	585	74.26464576101799
955861	585	100.95337750611652
955859	585	72.34716091973942
955878	585	290.7847953546921
955879	585	245.44444006450786
955876	585	245.44444006450786
955772	585	169.50726864914697
956174	586	59.22338467259099
956173	586	66.26681788941524
956169	586	128.37679580463512
956167	586	190.2854067596327
956164	586	180.8192183238678
956160	586	190.2854067596327
956191	586	45.36146098855585
956184	586	59.22338467259099
956182	586	45.36146098855585
956181	586	59.11287999968232
956178	586	66.26681788941524
956206	586	81.51067900542657
956207	586	74.24123623549208
956201	586	101.50368486159797
956197	586	71.45477733334974
956223	586	245.8943445186273
956219	586	297.6659560201402
956215	586	245.8943445186273
956211	586	74.24123623549208
956159	586	180.8192183238678
956294	587	245.69941219843525
956290	587	296.304929292325
956288	587	245.69941219843525
956235	587	207.05761751021012
956230	587	194.14624392177112
956228	587	224.24167971120158
956227	587	194.14624392177112
956251	587	58.9998649041329
956249	587	47.923082932727944
956246	587	64.07412029343979
956247	587	64.07412029343979
956240	587	128.0934897735296
956270	587	71.35433338774551
956266	587	80.7682691084919
956267	587	80.7682691084919
956264	587	106.34144796992196
956260	587	47.923082932727944
956282	587	74.47763793919954
956279	587	74.47763793919954
956272	587	101.21064188284032
956556	588	226.26678083266125
956571	588	226.26678083266125
956563	588	216.38579768056485
956587	588	128.44535958580823
956579	588	194.5950176716957
956606	588	57.39196059580515
956601	588	132.04930142462362
956598	588	48.46055524654838
956596	588	54.23022915138408
956594	588	54.23022915138408
956623	588	101.57012096888879
956621	588	68.97681751351264
956615	588	48.46055524654838
956639	588	212.30886340146537
956633	588	74.4316235388156
956630	588	139.0245013491068
956628	588	74.4316235388156
956629	588	139.0245013491068
956644	588	245.59549110022556
956640	588	245.59549110022556
956043	589	69.64412887210243
956036	589	46.29405210017356
956063	589	75.44331114765824
956050	589	102.1953924157459
956074	589	173.16840742227274
956068	589	75.44331114765824
956094	589	217.25804689356895
956092	589	133.01391103062318
955965	589	176.73650517967243
955956	589	201.98129350489236
955957	589	226.4703135740352
955952	589	226.4703135740352
956080	589	133.01391103062318
955977	589	129.6428183930284
956097	589	246.28529736613217
955992	589	51.09781043515445
955990	589	137.08172266799346
956007	589	46.29405210017356
956000	589	51.09781043515445
956016	589	55.59853559407442
956676	590	56.352384686366086
956677	590	56.352384686366086
956702	590	166.7045144770275
956703	590	72.3985912516376
956696	590	74.45127880980748
956694	590	74.45127880980748
956688	590	70.20416806912822
956689	590	101.27272014068251
956710	590	245.4443193095952
956708	590	186.29290463613933
956705	590	72.3985912516376
956655	590	92.109518030317
956650	590	232.46701151477941
956651	590	253.86433842095994
956648	590	233.9471069580795
956670	590	52.235906816018286
956668	590	52.235906816018286
956664	590	128.98566865370515
956657	590	92.109518030317
956430	591	245.52133216481573
956428	591	144.30377462046582
956424	591	117.40600363079888
956423	591	117.40600363079888
956419	591	120.58753763275911
956351	591	231.51615135875238
956366	591	309.6445854687991
956358	591	245.1825282485677
956383	591	127.29768854539431
956378	591	73.71783413844827
956372	591	73.71783413844827
956396	591	58.77080702899435
956395	591	58.77080702899435
956390	591	53.99154579365615
956389	591	53.99154579365615
956412	591	74.28510994788321
956411	591	74.28510994788321
956406	591	69.37140995649
956407	591	101.96598779198685
956302	592	226.61506484379822
956298	592	226.61506484379822
956317	592	56.58274959166925
956313	592	129.6865349744016
956308	592	286.05624397790666
956309	592	103.17719840705287
956305	592	103.17719840705287
956334	592	70.19122007107593
956330	592	44.05581060813272
956322	592	54.96373559482838
956323	592	44.05581060813272
956320	592	56.58274959166925
956345	592	74.36153834121596
956341	592	74.36153834121596
956336	592	101.80861336010925
956363	592	201.05363172112254
956355	592	94.63713563799196
956353	592	94.63713563799196
956373	592	245.69575406004256
956370	592	101.15552520320922
956559	593	81.1826778250632
956557	593	99.72854533647835
956551	593	74.46061968331324
956549	593	74.46061968331324
956545	593	101.41745476020493
956574	593	81.1826778250632
956568	593	262.35434404674675
956576	593	245.79663489887406
956511	593	177.38832641749428
956527	593	69.14257868767815
956525	593	127.25953278519837
956518	593	111.3590184180242
956517	593	254.74802810937143
956514	593	146.80232460147886
956513	593	177.38832641749428
956543	593	69.99349191625596
956540	593	46.08243131898943
956537	593	46.08243131898943
956535	593	55.686469669407366
956533	593	69.14257868767815
956446	594	96.59832315660687
956445	594	115.27455365045738
956442	594	145.16712606628803
956436	594	145.16712606628803
956437	594	198.16689086548342
956461	594	54.46205362481382
956459	594	96.59832315660687
956452	594	128.3789763909146
956451	594	217.58069283555082
956477	594	101.69324499980539
956475	594	70.49049158884085
956466	594	42.59658225076755
956465	594	42.59658225076755
956490	594	132.01303660716488
956484	594	74.29485826020688
956482	594	74.29485826020688
956506	594	224.9678799282879
956502	594	55.50639082560834
956500	594	314.66898048833366
956496	594	55.50639082560834
956719	595	95.78537656338716
956717	595	95.78537656338716
956715	595	210.82956460468816
956731	595	129.01743233803867
956727	595	115.6092257679193
956722	595	115.6092257679193
956750	595	43.4285997838029
956746	595	43.4285997838029
956741	595	55.23186803312977
956738	595	113.15976277345263
956736	595	189.30364760050898
956765	595	133.14737846286036
956763	595	74.36944669739486
956761	595	74.36944669739486
956757	595	101.89317447217351
956755	595	70.80989543300448
956782	595	213.14624991325132
956780	595	65.01245170918583
956777	595	293.85294104488736
956774	595	65.01245170918583
956943	596	174.15209349643914
956940	596	107.40630929323115
956936	596	303.5981436952062
956932	596	107.40630929323115
956875	596	155.18422555809445
956872	596	61.42964307934875
956869	596	61.42964307934875
956866	596	177.1755535052333
956895	596	170.86154957268266
956891	596	55.25033557544272
956888	596	114.27657183019271
956885	596	155.18422555809445
956883	596	132.5436126449215
956910	596	60.02082153857511
956911	596	101.82727573968408
956905	596	46.10032318180997
956903	596	46.10032318180997
956922	596	75.10534468403712
956919	596	75.10534468403712
956914	596	60.02082153857511
956815	597	53.08590881557927
956808	597	53.08590881557927
956806	597	148.9429739952163
956804	597	113.88217283229596
956803	597	136.95815330113436
956831	597	102.26106073455792
956829	597	50.12484198545545
956820	597	155.52855761805353
956818	597	54.2729763572031
956844	597	74.79500968124472
956842	597	74.79500968124472
956832	597	50.12484198545545
956862	597	150.92842293686334
956857	597	177.0194141876862
956855	597	307.1535900049915
956849	597	150.92842293686334
956798	597	155.0426691659103
956792	597	40.348506521774844
956788	597	155.0426691659103
956789	597	40.348506521774844
957070	598	161.16549621345857
957063	598	74.40337011335411
957061	598	74.40337011335411
957083	598	161.16549621345857
957077	598	246.04797578535897
957075	598	271.427291492474
957021	598	145.55560335997012
957019	598	45.21376836834482
957017	598	145.55560335997012
957015	598	45.21376836834482
957039	598	57.24448702157933
957034	598	139.0333861598115
957035	598	51.69189245076665
957030	598	51.69189245076665
957028	598	114.17930987841648
957027	598	138.3250255365094
957055	598	154.3003594947965
957052	598	101.64456277578516
957050	598	57.24448702157933
957040	598	58.65718843673187
956959	599	150.8558350769294
956951	599	61.47126239483348
956948	599	61.47126239483348
956949	599	126.47516915584886
956975	599	53.95458337658402
956968	599	53.95458337658402
956969	599	149.48582685796256
956964	599	77.53787910075079
956965	599	114.4549727410365
956962	599	85.25354573246018
956991	599	74.15626915049017
956985	599	101.76705999315111
956982	599	58.52590033115472
956983	599	71.42183295717345
957003	599	162.95232697837716
956996	599	74.15626915049017
956993	599	168.0149446384322
957011	599	203.5944678317446
957008	599	176.19477163695282
957009	599	246.74330892323056
