## Supplementary material for "The First of Us: *Ophiocordyceps* use a novel scramblase-binding peptide to manipulate zombie ants": Data S12: LH14_Sham1-all-spots_nearest.csv

ID	FRAME	NEAR_DIST
659978	0	94.79200209595346
660103	0	153.23237856575355
659994	0	140.28311842789515
659862	0	68.41034508457268
659991	0	97.53883426219737
659732	0	106.35485667225844
659631	0	68.41034508457268
660025	0	115.42898334873531
659508	0	54.5074170415118
659785	0	83.76789008141898
659532	0	148.58917423585544
659907	0	94.79200209595346
660165	0	539.9243922034042
659672	0	67.11948904127271
659551	0	91.48335112441937
659924	0	95.0173957446615
659562	0	54.5074170415118
659582	0	148.58917423585544
659839	0	67.11948904127271
660494	1	59.77498806679527
660483	1	82.6914428676479
660485	1	111.4130026759253
660508	1	51.194020710124384
660498	1	87.30059083204024
660527	1	171.06430959916278
660516	1	51.194020710124384
660517	1	134.2070999990681
660410	1	154.57533176976094
660538	1	399.0674416055113
660400	1	54.714589322010646
660417	1	98.5877859532192
660434	1	54.714589322010646
660456	1	62.42344261455514
660448	1	154.57533176976094
660454	1	60.934054041798646
660479	1	60.934054041798646
660477	1	62.42344261455514
660465	1	111.54120001624511
660469	1	78.3768314581593
659993	2	85.38847249241874
659997	2	84.97686061968454
659987	2	126.96474476331899
660115	2	76.18130652093878
660003	2	126.96474476331899
660150	2	75.50452690589809
660040	2	56.516329380811875
660161	2	128.20365891083895
660037	2	76.18130652093878
660185	2	57.01523575575168
660190	2	57.01523575575168
660188	2	55.69767202194921
660207	2	152.5095335060266
660204	2	152.5095335060266
660198	2	55.69767202194921
660071	2	115.582380478473
660091	2	56.516329380811875
660216	2	264.67494854379095
660082	2	85.38847249241874
660234	3	69.20201942962778
660235	3	71.61507875899588
660233	3	113.93901879271787
660238	3	82.01352485872685
660226	3	71.61507875899588
660255	3	73.51895159163462
660242	3	69.20201942962778
660246	3	73.51895159163462
660247	3	135.717690483949
660266	3	221.47142406405624
660269	3	145.46006730679113
660257	3	117.52019188635188
660262	3	99.97745968520327
660283	3	145.46006730679113
660291	3	347.22542145280516
660218	3	98.39431441164868
660219	3	44.42245070519128
660222	3	44.42245070519128
660221	3	88.73224008974148
660208	3	98.39431441164868
659471	4	58.175321956133295
659717	4	87.00265717128416
659736	4	151.90723552354956
659485	4	100.39248833212326
659858	4	118.42959167512328
659605	4	74.06444122385817
659494	4	99.01580727396353
659621	4	98.67921192669189
659377	4	72.31581426278733
659894	4	118.42959167512328
659779	4	76.91015587959184
659422	4	58.175321956133295
659923	4	346.8212754496254
659664	4	74.06444122385817
659799	4	384.94437040314966
659692	4	76.91015587959184
659811	4	133.36196574538644
659552	4	81.04726782549045
659577	4	116.574701105352
659442	4	72.31581426278733
660619	5	69.86232360241492
660609	5	115.62168262580043
660637	5	78.19544659027187
660628	5	79.01826938184543
660649	5	130.36575922447025
660642	5	79.01826938184543
660643	5	78.19544659027187
660645	5	227.7287171270337
660666	5	101.75063350551609
660668	5	86.61823965961061
660657	5	95.74238677230477
660681	5	305.9607241315403
660673	5	86.61823965961061
660571	5	116.83624257496328
660574	5	90.65844424287276
660566	5	66.66921544512526
660587	5	69.86232360241492
660584	5	115.62168262580043
660580	5	66.66921544512526
660601	5	84.38095431990256
659718	6	75.19561119106918
659737	6	285.6285216008338
659615	6	98.30417046717038
659228	6	144.6800577975438
659476	6	144.6800577975438
659497	6	69.66196217407933
659488	6	113.37902867271866
659643	6	111.47226943741015
659512	6	87.54311050100064
659252	6	95.42396238158372
659418	6	70.1941117274563
659546	6	69.00686354030353
659673	6	90.16045385737105
659295	6	83.359354888376
659690	6	75.19561119106918
659554	6	69.00686354030353
659558	6	69.66196217407933
659199	6	83.359354888376
659325	6	113.37902867271866
658184	7	129.9187944999045
658183	7	111.85530922610481
658207	7	104.45711240391331
658195	7	94.6888122533332
658197	7	94.6888122533332
658220	7	324.55992591210446
658136	7	94.6491286011192
658137	7	105.63066775496924
658134	7	91.10213224857885
658152	7	94.90217546432265
658157	7	87.41570758340087
658144	7	91.10213224857885
658145	7	114.31376966720336
658148	7	74.92971605074426
658171	7	129.9187944999045
658172	7	72.6582829094583
658160	7	114.31376966720336
658164	7	72.6582829094583
659215	8	57.84528273519521
659456	8	75.76173948979519
659329	8	81.58641268862443
659473	8	361.23936303106956
659371	8	101.79001772700619
659240	8	121.1999794665145
659247	8	82.85387247222917
659235	8	79.98935252098403
659130	8	57.84528273519521
659384	8	109.2208879266627
659261	8	121.1999794665145
659265	8	79.98935252098403
659156	8	125.36166480633995
659182	8	96.40936913368452
659297	8	50.92496440893418
659431	8	104.74180666562576
659198	8	94.68097164881092
659313	8	50.92496440893418
659445	8	75.76173948979519
659975	9	105.41636462198731
659870	9	127.47421114841029
660013	9	124.79620660768167
660004	9	128.6993709625594
660026	9	130.13746855283335
659901	9	98.71873516031016
659891	9	98.71873516031016
660023	9	124.79620660768167
659765	9	62.50967075925246
660032	9	327.4223017444781
659802	9	159.56973553424157
659928	9	49.73972803027666
659806	9	80.53126147833305
659795	9	120.3903239024788
659813	9	62.50967075925246
659838	9	80.10292144373707
659966	9	49.73972803027666
659824	9	80.10292144373707
659831	9	127.47421114841029
660361	10	186.5629180456462
660354	10	86.59778399956011
660352	10	76.87259685197088
660380	10	154.56583922166206
660373	10	166.42364792169067
660268	10	61.65358815061788
660388	10	154.56583922166206
660287	10	135.9105122474501
660402	10	285.67981965891676
660277	10	78.20193087513381
660299	10	62.401655479295925
660301	10	61.65358815061788
660317	10	75.29320713256038
660305	10	73.97755202008199
660311	10	62.401655479295925
660331	10	54.03390719400052
660335	10	91.61374899902883
660326	10	54.03390719400052
660348	10	75.29320713256038
658313	11	84.25420686004992
658318	11	65.78343009453761
658306	11	61.288796330159705
658333	11	81.96863176090179
658325	11	65.78343009453761
658350	11	78.56072526624916
658348	11	84.25420686004992
658364	11	186.46276449526968
658365	11	78.56072526624916
658383	11	91.67577219042161
658398	11	239.73967657774733
658391	11	143.55191459027992
658283	11	139.3859292287138
658286	11	69.88716684780037
658412	11	326.28980050645123
658275	11	90.05702248672942
658278	11	69.58198855071747
658297	11	69.58198855071747
658302	11	81.96863176090179
658293	11	61.288796330159705
658824	12	84.61622334533934
658945	12	125.98985933407516
658694	12	45.072928167287024
658714	12	81.07359515073061
658844	12	92.69513605666071
658967	12	250.046833760839
658728	12	75.2878786150563
658984	12	250.046833760839
658750	12	61.719190771212475
658867	12	189.9465522710165
658741	12	86.70098612206924
658763	12	84.61622334533934
658895	12	57.17704115505468
658780	12	86.70098612206924
658770	12	61.719190771212475
658646	12	45.072928167287024
658644	12	133.35759698446958
658792	12	75.2878786150563
658665	12	64.00068708908199
658918	12	57.17704115505468
658698	13	91.08922596612649
658953	13	118.6313899785382
658829	13	92.9017611677944
658719	13	56.33820705473882
658975	13	130.3177562346093
658854	13	109.36394506706186
658878	13	61.03379645064304
658994	13	188.50018807885732
658766	13	76.68860359632423
659010	13	132.53959854875052
658753	13	56.33820705473882
659038	13	135.26757276068926
658903	13	78.20498293194184
658773	13	68.4761672849131
659043	13	144.57619983923763
658784	13	56.70182257802682
658810	13	78.20498293194184
659062	13	276.5117044991116
658932	13	61.03379645064304
658571	14	78.32471901763432
658574	14	116.32413948015932
658585	14	155.66527853750267
658580	14	113.44733450974701
658602	14	117.49158263846945
658479	14	142.10523578834005
658466	14	119.55788916299488
658596	14	131.62925714710585
658490	14	67.55024139658168
658618	14	394.13241883822957
658488	14	68.4680126473206
658608	14	117.49158263846945
658505	14	70.7988169243501
658498	14	68.4680126473206
658520	14	100.46746758686415
658538	14	125.65918197909583
658532	14	67.55024139658168
658549	14	70.7988169243501
659337	15	68.5527012880096
659457	15	86.26868220372229
659608	15	67.46659558527352
659356	15	51.99649581887819
659498	15	116.36004292634534
659373	15	77.83969747968798
659364	15	100.0782883531463
659390	15	86.26868220372229
659510	15	83.13682251926234
659535	15	101.83232357481121
659661	15	67.46659558527352
659267	15	68.76269639908068
659417	15	68.5527012880096
659423	15	151.18709118857953
659285	15	89.14573978087707
659566	15	83.13682251926234
659309	15	109.05116401869472
659296	15	51.99649581887819
659686	15	115.725002307182
659709	15	458.0134332860116
659719	16	78.97435858833849
659847	16	90.26458975170547
659602	16	92.86839281640675
659731	16	60.69070361421829
659626	16	35.57831919459984
659751	16	139.46539082942252
659877	16	70.62607372571713
659771	16	68.98093012725298
659895	16	70.62607372571713
659784	16	68.98093012725298
659776	16	96.4981180980643
659800	16	96.4981180980643
659807	16	90.26458975170547
659677	16	60.69070361421829
659937	16	97.08447640615226
659559	16	159.32771135582672
659684	16	73.98923727289039
659965	16	411.25230629872556
659570	16	35.57831919459984
659703	16	97.13066202186619
658955	17	58.53257352275142
658818	17	53.98280092092071
658862	17	53.98280092092071
658988	17	90.08114432733244
659372	17	182.26499784527533
659618	17	377.91277700557674
659491	17	72.30623100497273
658849	17	58.53257352275142
659238	17	76.73688738181131
659004	17	72.58535770547503
659268	17	111.867423014789
659542	17	72.30623100497273
659183	17	72.58535770547503
658786	17	174.30327367270763
659303	17	76.73688738181131
659454	17	111.867423014789
659069	17	88.53211037233858
659569	17	86.98392968493555
658933	17	76.90746931929024
660622	18	98.57700299858936
660495	18	161.23036284277583
660610	18	264.7323929542502
660507	18	70.29744531919195
660499	18	97.5378566542939
660631	18	324.9910499186947
660526	18	83.31123233000375
660519	18	54.7454254730947
660539	18	62.26222305685996
660543	18	83.31123233000375
660530	18	54.7454254730947
660555	18	70.46660069360439
660550	18	70.46660069360439
660551	18	71.17844091644085
660564	18	64.70748940596765
660565	18	64.70748940596765
660586	18	129.18897067362278
660577	18	129.18897067362278
660600	18	91.13155632196185
658828	19	64.56282394846517
659096	19	102.29054791318012
658839	19	98.29684278277878
658731	19	137.9742994320342
658726	19	72.6735778138973
658982	19	174.7893495081423
658864	19	98.29684278277878
658888	19	67.67437053667699
659008	19	89.02337112739454
658911	19	105.76452956087398
658768	19	115.32066166987781
658902	19	104.75433869732692
659158	19	261.4154943160929
658916	19	68.69315310092286
659044	19	174.7893495081423
659070	19	345.66993239113697
658943	19	55.35652761035058
658935	19	55.35652761035058
658805	19	64.56282394846517
659209	20	56.749127558867556
659084	20	62.10698986475984
659074	20	88.6636524827547
659334	20	117.83405041866493
659226	20	56.749127558867556
659358	20	269.1575813983795
659089	20	117.79885412383514
659245	20	207.40484138923145
659105	20	83.83177795941499
659127	20	83.83177795941499
659277	20	65.38955148222031
659141	20	72.12385156759225
659165	20	62.10698986475984
659155	20	76.26332530866759
659307	20	221.851926349885
659053	20	116.79256377062245
659173	20	97.5065334182902
659324	20	366.7808373787134
659061	20	120.97454800640288
658831	21	154.31264337109494
658959	21	140.05375799182136
659073	21	204.87177237709722
659079	21	60.154111691886214
659098	21	60.154111691886214
658981	21	64.54281228853259
659003	21	58.13709518104739
659007	21	73.0304282530106
658996	21	73.17510558474267
659023	21	73.17510558474267
658883	21	86.26795612073113
659137	21	104.5959916681769
659012	21	58.13709518104739
659140	21	209.13771346062006
659161	21	351.18696644584537
659037	21	163.80828797915345
659042	21	61.09185145311272
659172	21	209.13771346062006
658931	21	155.87927718369178
658317	22	67.44690183192141
658432	22	55.839657706808275
658438	22	183.2661640652104
658462	22	150.84915421581985
658453	22	79.64541028811306
658346	22	114.35807669273625
658344	22	67.44690183192141
658478	22	150.84915421581985
658351	22	143.85140489675206
658361	22	64.55717616557598
658481	22	300.18598146046025
658382	22	35.81832544646127
658372	22	154.95562026219196
658386	22	35.81832544646127
658390	22	80.97841814805962
658400	22	69.79584327376942
658427	22	55.839657706808275
658424	22	183.2661640652104
658416	22	209.4041054026144
660043	23	113.2609901751467
660061	23	82.88081873380435
660054	23	128.77202471065877
660053	23	178.110384424251
660072	23	82.88081873380435
660066	23	65.66981984882193
660092	23	103.55099428008765
660083	23	89.74846838445875
660080	23	35.00604343267351
660081	23	35.00604343267351
660105	23	142.70080017418107
660112	23	65.02388189742085
660118	23	65.02388189742085
660137	23	69.39837463877733
660141	23	206.04401239835943
660155	23	64.55406252702204
660147	23	64.55406252702204
660173	23	224.65147907003492
660166	23	206.04401239835943
660364	24	33.99402993377798
660353	24	81.78385741961074
660376	24	81.71046120068291
660371	24	33.99402993377798
660384	24	118.37872438804418
660411	24	69.17523518582776
660407	24	81.71046120068291
660425	24	92.79218441562845
660421	24	69.17523518582776
660318	24	134.46942079887413
660447	24	168.79612532407197
660316	24	66.49006192130953
660433	24	70.66943459183156
660438	24	70.66943459183156
660328	24	66.49006192130953
660457	24	304.19964895756243
660452	24	168.79612532407197
660346	24	140.40355188567284
658825	25	117.93667575316826
658700	25	55.95610550765448
658692	25	55.95610550765448
658833	25	104.91116336237006
658710	25	102.00465695352973
658730	25	32.509261486514404
658732	25	32.509261486514404
658861	25	84.25759124703941
658722	25	93.6387862160145
658851	25	104.91116336237006
658748	25	112.06174126316564
658877	25	248.32897165535198
658743	25	87.41387445351354
658781	25	69.15596935556925
658769	25	87.41387445351354
658897	25	84.25759124703941
658668	25	15.747199803341775
658681	25	113.02414440191345
658809	25	69.15596935556925
658676	25	15.747199803341775
659723	26	95.3648935015558
659853	26	99.74685293018113
659733	26	93.76981146952818
659744	26	95.3648935015558
659748	26	61.43133404734236
659896	26	74.53955551504828
659775	26	191.69355639533157
659890	26	86.7121959684187
659760	26	32.273517512616195
659766	26	32.273517512616195
659915	26	74.53955551504828
659930	26	158.8227588243584
659922	26	177.24372756457888
659951	26	153.04960867090534
659942	26	153.04960867090534
659706	26	61.43133404734236
659962	26	60.068553744837125
659967	26	60.068553744837125
659829	26	86.7121959684187
659338	27	163.473004888168
659469	27	32.8046653148265
659591	27	72.25176004322375
659478	27	32.8046653148265
659607	27	174.6649990396963
659624	27	211.48129468726475
659493	27	182.44745864153074
659263	27	105.81978786791642
659644	27	196.2359600261611
659250	27	65.35837873664968
659636	27	96.09290777488332
659509	27	94.68077614955095
659657	27	96.09290777488332
659663	27	128.70181175328705
659521	27	98.05465863957444
659398	27	105.81978786791642
659564	27	72.25176004322375
659427	27	65.35837873664968
659555	27	94.68077614955095
658311	28	69.25049013115063
658330	28	69.25049013115063
658204	28	92.03032729081573
658342	28	265.1201823170038
658213	28	98.59515298414716
658239	28	32.94428151569325
658236	28	32.94428151569325
658226	28	92.03032729081573
658230	28	167.1400735221046
658231	28	98.59515298414716
658240	28	155.78055942726644
658247	28	110.74430480233725
658245	28	99.58558811737136
658258	28	99.58558811737136
658256	28	110.74430480233725
658277	28	175.46847296018476
658299	28	314.0123968924993
658288	28	265.1201823170038
658446	29	34.242973982538224
658435	29	141.21280566557493
658567	29	124.46748100531136
658458	29	34.242973982538224
658455	29	133.90234177109457
658472	29	97.97488009682384
658467	29	92.50937331307534
658492	29	92.50937331307534
658486	29	75.25673986977613
658381	29	126.63994848294293
658503	29	75.25673986977613
658525	29	182.78052297941662
658515	29	331.93731953382377
658389	29	98.65291834733263
658535	29	269.90611621623844
658554	29	353.27417222775
658430	29	133.90234177109457
658428	29	98.65291834733263
658544	29	124.46748100531136
658570	30	82.47531125250016
658701	30	255.13112906880644
658695	30	181.0654979906845
658717	30	260.9976530294786
658707	30	408.1474767743343
658595	30	52.01232174930111
658720	30	255.13112906880644
658635	30	87.46589599419812
658632	30	96.58356873177054
658624	30	136.98214790289634
658628	30	52.01232174930111
658648	30	40.03629563455239
658517	30	99.8320863637702
658645	30	96.58356873177054
658667	30	52.14952139609831
658659	30	228.78508597413517
658656	30	40.03629563455239
658529	30	81.51054615014259
658559	30	82.47531125250016
658546	30	81.51054615014259
659343	31	158.60766618049044
659207	31	79.99821907135417
659097	31	72.01157409928284
659225	31	91.54685948092717
659091	31	72.01157409928284
659220	31	98.17161690451854
659375	31	256.9855210342997
659361	31	256.9855210342997
659132	31	81.18758821559345
659123	31	103.71614425519009
659251	31	81.05951716461601
659274	31	160.71327254546438
659151	31	81.18758821559345
659395	31	158.60766618049044
659264	31	91.54685948092717
659299	31	81.05951716461601
659168	31	79.99821907135417
659322	31	178.49212351820248
659187	31	136.6911973060304
660742	32	45.70820461963931
660740	32	44.40332647613208
660753	32	181.9098457669785
660756	32	202.7269192761541
660770	32	159.8485060288623
660775	32	202.7269192761541
660773	32	159.8485060288623
660687	32	73.39049317949656
660698	32	96.19717582351535
660696	32	107.4454676863791
660700	32	96.19717582351535
660688	32	73.39049317949656
660712	32	96.36987860651956
660716	32	88.71249746341837
660706	32	114.41169199536307
660707	32	130.83568111478502
660711	32	134.5009606437032
660730	32	44.40332647613208
660728	32	67.53531021332844
660729	32	67.53531021332844
661131	33	86.48347279370131
661126	33	97.2239920708434
661124	33	97.2239920708434
661149	33	86.48347279370131
661139	33	135.22585583320665
661163	33	90.58906378446731
661158	33	94.98804606267827
661178	33	78.64566940210918
661186	33	58.86359208341717
661187	33	58.86359208341717
661208	33	177.0802716783231
661215	33	223.3148471383613
661200	33	78.64566940210918
661218	33	130.72481730113867
661222	33	233.4318419967204
661223	33	130.72481730113867
661112	33	64.41310289901176
661113	33	64.41310289901176
661119	33	104.16621304563664
660874	34	61.36543016113326
660873	34	61.36543016113326
660891	34	62.909262041554555
660889	34	116.48740471950744
660883	34	97.12248668896773
660880	34	100.42782795704058
660884	34	97.12248668896773
660885	34	62.909262041554555
660907	34	109.3638828450791
660910	34	81.6713644204021
660911	34	58.57539953935452
660909	34	58.57539953935452
660899	34	94.91364990338671
660926	34	81.6713644204021
660939	34	206.9018418161993
660934	34	165.6435272771471
660954	34	81.33487396346673
660944	34	81.33487396346673
660950	34	262.7213326743506
661514	35	61.64546050702899
661383	35	98.91141747558434
661399	35	61.312167718008645
661546	35	151.49549919087764
661419	35	86.7365748953691
661448	35	51.679004068183
661453	35	71.4683071204626
661573	35	170.92490260358923
661593	35	93.09755905886135
661330	35	65.63563139918804
661457	35	120.89187682447579
661335	35	65.63563139918804
661482	35	71.4683071204626
661611	35	344.5952999983621
661358	35	97.09011123125751
661603	35	93.09755905886135
661370	35	98.91141747558434
661375	35	61.312167718008645
661501	35	51.679004068183
661364	35	108.04830815791212
661002	36	68.52860867487541
661003	36	72.45411399670087
661004	36	109.59276819506988
661019	36	68.52860867487541
661012	36	72.45411399670087
661036	36	145.1975126884902
661029	36	78.4019791008953
661048	36	75.37014564848963
661054	36	297.0066928488965
661053	36	75.37014564848963
661042	36	186.09487721317913
660953	36	60.177035231133345
660959	36	60.177035231133345
660974	36	67.49526495625325
660973	36	57.672864665131954
660966	36	133.20006103461398
660965	36	86.34060465774286
660990	36	81.76685213804785
660983	36	57.672864665131954
660981	36	67.49526495625325
660864	37	153.5598902481062
660865	37	221.03832686912196
660781	37	57.8190339860526
660794	37	59.25793418774362
660795	37	76.05339679566924
660787	37	82.11180560646184
660784	37	57.8190339860526
660789	37	125.96684955352548
660808	37	59.25793418774362
660815	37	73.87951334398974
660802	37	76.05339679566924
660827	37	76.09104982069259
660830	37	76.09104982069259
660828	37	102.44752233969433
660822	37	73.87951334398974
660841	37	113.94338939172994
660847	37	142.5053964019723
660839	37	107.25918507282194
660859	37	153.5598902481062
660853	37	184.69885229111532
661135	38	132.33396071395947
661122	38	98.02442377209015
661161	38	167.69975330932942
661155	38	98.02442377209015
661176	38	274.6665420609807
661182	38	255.0547669400732
661169	38	255.0547669400732
661068	38	92.00016528011936
661069	38	123.66490209062965
661059	38	56.764336108274925
661063	38	56.764336108274925
661084	38	60.21624298865835
661072	38	60.21624298865835
661073	38	74.23879031313469
661077	38	74.23879031313469
661100	38	119.35161461189146
661101	38	111.87511328997788
661090	38	64.50536589491418
661089	38	64.50536589491418
661111	38	98.63875042621916
661897	39	63.89933394426815
662028	39	90.5288416755705
662046	39	118.71121848098225
661916	39	143.9057603526111
662036	39	142.51787498739185
661909	39	95.7117164773885
661932	39	76.51136347016141
662055	39	357.61985975405156
661924	39	60.04792770866483
661946	39	60.04792770866483
662077	39	322.01332307461735
661942	39	76.51136347016141
662068	39	203.22607635400234
662110	39	263.33430499606334
661969	39	60.671558381816624
661972	39	60.671558381816624
661995	39	129.30450964771498
661999	39	90.5288416755705
661887	39	63.89933394426815
662007	39	77.72818834043314
661518	40	136.23741185588287
661507	40	152.99321852899737
661551	40	263.4536253906996
661536	40	355.78520367456247
661562	40	279.3469087586222
661576	40	269.8989514128353
661334	40	52.38907721216972
661348	40	52.38907721216972
661369	40	195.5973703939178
661363	40	96.18450581510331
661386	40	100.2962868062938
661377	40	62.73330696719579
661404	40	62.73330696719579
661417	40	100.2962868062938
661433	40	55.96073535828831
661439	40	59.90449036357479
661455	40	55.96073535828831
661467	40	71.24020979496396
661460	40	129.77268421958962
661486	40	71.24020979496396
661513	41	63.44144521316006
661381	41	61.58851286943378
661648	41	206.03050734385803
661398	41	46.377194076571925
661669	41	206.03050734385803
661434	41	46.377194076571925
661560	41	165.19240312582366
661326	41	65.65954939689311
661454	41	108.19225568784707
661581	41	165.19240312582366
661314	41	76.07178181223911
661318	41	89.24096027468896
661319	41	198.00332175755474
661444	41	160.61989464241705
661317	41	76.07178181223911
661599	41	318.7245432007518
661615	41	283.00422339172854
661347	41	160.61989464241705
661472	41	63.44144521316006
661366	41	65.65954939689311
662666	42	186.1874304775918
662540	42	109.83198645772121
662669	42	72.02303409350678
662810	42	157.15772779546867
662684	42	60.11496149416609
662557	42	109.83198645772121
662801	42	186.2310657007427
662698	42	57.82262979673352
662844	42	303.09449963996923
662735	42	57.82262979673352
662593	42	86.40993796352141
662727	42	74.9820417016826
662855	42	283.0098953963096
662746	42	99.80260015214235
662617	42	200.45198027732255
662868	42	216.86954992157334
662885	42	216.86954992157334
662781	42	221.50966401571486
662647	42	72.02303409350678
662775	42	74.9820417016826
661772	43	101.167816627614
661765	43	73.0693263960679
661662	43	112.09473807726683
661776	43	81.1922642386822
661666	43	112.09473807726683
661794	43	73.0693263960679
661691	43	92.24248625712137
661817	43	110.50985405037567
661808	43	241.98575485712058
661681	43	201.0439405351721
661835	43	303.8426216012081
661708	43	201.0439405351721
661698	43	80.27306564891593
661828	43	141.82451634686836
661855	43	267.9337998496108
661840	43	270.3660813604033
661719	43	80.27306564891593
661866	43	267.9337998496108
661730	43	69.09953466846022
661746	43	69.09953466846022
661763	44	282.8720891233038
661663	44	55.850045207875844
661522	44	87.67417922047308
661650	44	55.850045207875844
661782	44	257.4913165499324
661538	44	87.67417922047308
661671	44	117.70701034095512
661692	44	91.83720969445538
661565	44	201.81906021330926
661683	44	91.83720969445538
661707	44	295.444196841747
661827	44	257.4913165499324
661471	44	146.99153731883095
661587	44	89.73800967932729
661717	44	129.58367968469608
661731	44	152.55501913615763
661479	44	151.59119726317437
661604	44	62.81819956812496
661499	44	201.81906021330926
661616	44	62.81819956812496
661254	45	61.55037886744994
661252	45	83.07435313542847
661253	45	61.55037886744994
661274	45	45.4063056019128
661276	45	103.77580370059586
661265	45	83.07435313542847
661269	45	99.44870164343213
661293	45	103.77580370059586
661286	45	45.4063056019128
661304	45	255.61634064402543
661310	45	253.47560026103545
661297	45	238.99468209353367
661302	45	238.99468209353367
661228	45	138.91864775183723
661229	45	164.978876097287
661243	45	201.23270179164442
661240	45	85.07246019376548
661247	45	92.93814699093315
661235	45	201.23270179164442
661236	45	85.07246019376548
661769	46	173.37299245959662
662025	46	51.72416694565127
661895	46	61.168359238144674
662042	46	183.64722722623503
661791	46	200.7493986516253
661929	46	100.03943361914665
662066	46	183.64722722623503
661812	46	82.09968656399668
661941	46	97.88050022711894
661834	46	176.6172864759493
661825	46	82.09968656399668
661970	46	115.14709061283152
662098	46	259.83056746646025
662127	46	203.905060023781
661869	46	95.24512983671467
661885	46	61.168359238144674
662000	46	51.72416694565127
661745	46	154.7522293752485
661877	46	95.24512983671467
662152	47	172.7676418992997
662408	47	48.563320800293674
662422	47	166.1781404346925
662314	47	82.35290545262413
662440	47	166.1781404346925
662188	47	97.29668394287947
662054	47	199.05255242137957
662459	47	259.04869481071177
662323	47	97.29668394287947
662089	47	85.56398713765947
662211	47	57.73166085159599
662233	47	57.73166085159599
661980	47	188.7201988376018
662356	47	125.85983458742591
662484	47	207.58101865564748
662121	47	60.58174603712791
661998	47	139.74056327881485
662112	47	60.58174603712791
662390	47	48.563320800293674
662536	48	149.02907280351
662402	48	91.173489792123
662278	48	65.09387833431946
662023	48	84.1276837203114
662173	48	65.09387833431946
662416	48	108.62486434795909
662575	48	258.521467298905
662049	48	57.83571749432148
662561	48	149.02907280351
661949	48	189.9523393964807
662064	48	57.83571749432148
662196	48	62.75881201483142
662350	48	91.74684207244948
661965	48	139.25863482972224
662488	48	169.67141611936384
662623	48	221.23308929589538
662228	48	62.75881201483142
662116	48	175.5683447748125
662002	48	196.85679775075914
661512	49	188.87865886237523
661549	49	197.20133828418696
661797	49	109.16564640437085
661577	49	84.9802056836373
661838	49	108.32847541561293
661864	49	108.32847541561293
661600	49	56.73095772169359
661606	49	56.73095772169359
661875	49	256.23965208089726
661634	49	177.18963541009978
661891	49	248.38907806908267
661661	49	66.94872202448701
661653	49	100.63315606780823
661672	49	66.94872202448701
661706	49	100.63315606780823
661710	49	63.559308757378304
661503	49	138.01677878236723
661744	49	63.559308757378304
661751	49	101.769631447128
662541	50	52.784233195462356
662426	50	65.87392507894354
662293	50	61.85188534467921
662187	50	187.44198999724242
662568	50	52.784233195462356
662591	50	180.3380656827566
662197	50	137.24432867883831
662219	50	198.7066173413619
662337	50	173.4330851385114
662468	50	49.626357199725064
662597	50	71.42328058280226
662238	50	82.59903563569699
662483	50	114.79073131590957
662359	50	95.48844266092738
662615	50	71.42328058280226
662638	50	211.20318816532728
662648	50	279.49650857711487
662398	50	65.87392507894354
662526	50	49.626357199725064
662271	50	61.85188534467921
662545	51	61.76835899742988
662058	51	187.15075091827237
662567	51	101.24073447486465
662587	51	45.38265806183976
662073	51	134.76659854575155
662628	51	45.38265806183976
662394	51	178.5724926172091
662129	51	198.3456752651879
662667	51	57.519401298810834
662158	51	76.02084452714398
662663	51	57.519401298810834
662682	51	338.2162597682918
662438	51	95.75790222700923
662694	51	287.7508421455434
662715	51	75.37715835783415
662711	51	75.37715835783415
662729	51	188.22457384751115
662215	51	60.232860598570014
662237	51	60.232860598570014
662508	51	63.42942272972997
662921	52	99.62581968694869
662787	52	85.27640102024418
662815	52	62.24210268073324
662935	52	167.32221752651742
662955	52	272.70619752030376
662697	52	122.07596648265044
662823	52	77.93774906727919
662692	52	189.09807028691432
662717	52	195.88536770972604
662835	52	85.27640102024418
662863	52	62.24210268073324
662732	52	85.09307289870263
662747	52	54.71487732862738
662875	52	104.20444060308243
662888	52	104.20444060308243
662894	52	312.31754429464746
662755	52	54.71487732862738
662904	52	99.62581968694869
662774	52	184.46358341764883
662296	53	58.87045376316023
662034	53	86.28702019923973
662085	53	195.77350820288723
662357	53	162.51516592417414
662133	53	68.74975026301112
662404	53	162.51516592417414
661915	53	123.47257786427811
662424	53	306.48157752844526
661911	53	188.54834493830148
662442	53	166.53166949138583
662178	53	59.79262017280165
662207	53	59.79262017280165
661962	53	107.18701003898585
662467	53	101.05595053915192
662213	53	68.74975026301112
662480	53	101.05595053915192
661974	53	195.77350820288723
661996	53	86.28702019923973
662266	53	58.87045376316023
662513	53	271.35747132447455
662400	54	61.88566393947965
662559	54	205.609244050443
662546	54	143.15557269162187
662292	54	70.58477219844106
662572	54	62.533878776438804
662176	54	187.8822499780784
662183	54	124.81985210696334
662586	54	62.533878776438804
662328	54	194.5406164720443
662451	54	88.65505570143463
662220	54	101.69613306465881
662349	54	61.88566393947965
662592	54	292.65101991978395
662598	54	293.41719298530796
662242	54	194.5406164720443
662512	54	143.15557269162187
662262	54	96.18188783234793
662388	54	88.65505570143463
662031	55	101.06492186554779
662159	55	83.03004768224821
662021	55	197.2175136873902
662299	55	285.7145479450068
662062	55	197.2175136873902
662179	55	83.03004768224821
662072	55	66.20729131507358
661945	55	129.6444616622917
661936	55	186.84330001892735
662198	55	89.86504575169421
662091	55	60.940155664430286
662212	55	89.86504575169421
662234	55	250.70039192391812
662226	55	254.0370464858828
661987	55	108.52073225408661
662115	55	94.93411675736
662258	55	198.98746423604203
662131	55	60.940155664430286
662926	56	69.48464317201554
662919	56	200.0563491076741
662809	56	90.58215330443603
662940	56	58.115319939657084
662802	56	187.72874091089415
662959	56	72.88491209701697
662966	56	58.115319939657084
662986	56	72.88491209701697
662848	56	90.58215330443603
662981	56	65.1526740050148
663003	56	64.65956416973114
663005	56	83.76660587580504
662865	56	200.0563491076741
662993	56	65.1526740050148
662997	56	64.65956416973114
662889	56	93.95501482646111
663022	56	265.9846363470294
663008	56	251.51194511361783
663009	56	233.0485095435701
662791	57	57.40040912553364
662917	57	63.005939275208824
662936	57	64.95016018372372
662830	57	84.60653536958235
662956	57	40.75796821958207
662947	57	231.11127593317264
662695	57	232.02774139033446
662712	57	112.35882949267777
662841	57	57.40040912553364
662984	57	231.90499599427923
662861	57	72.43890305163714
662976	57	40.75796821958207
662745	57	202.8651538836074
662867	57	84.60653536958235
662758	57	95.39018625692432
662778	57	78.30327409317367
662907	57	63.005939275208824
662896	57	72.43890305163714
662772	57	202.8651538836074
663051	58	184.58226940999134
663183	58	56.71556902941207
663046	58	65.75908390155652
663066	58	65.75908390155652
663318	58	222.41907275602549
663319	58	54.185955953767994
663080	58	200.36343644464205
663212	58	77.80659740159612
663331	58	54.185955953767994
663219	58	90.76735793203888
663345	58	179.01135290401416
663094	58	87.24058758235874
663348	58	222.41907275602549
663114	58	200.36343644464205
663129	58	82.35886896209854
663262	58	77.80659740159612
663274	58	48.46557855269194
663141	58	56.71556902941207
663160	58	121.74056446990936
663282	58	48.46557855269194
663054	59	198.12946912881108
663044	59	94.8382608429629
663058	59	87.37812754257313
663082	59	136.91935171585786
663215	59	218.23379788308975
663073	59	55.28388953199592
663095	59	55.28388953199592
663220	59	65.01381895700521
663118	59	99.26849913989841
663244	59	65.01381895700521
663128	59	85.26211892677497
663261	59	218.23379788308975
663145	59	99.26849913989841
663277	59	162.87637222556765
663161	59	57.71746306637099
663039	59	198.12946912881108
663167	59	57.71746306637099
663037	59	63.028501438283385
663030	59	63.028501438283385
663031	59	194.74051266779628
663307	60	94.16394377608009
663320	60	70.05692493941795
663316	60	229.62733849345287
663203	60	56.12865184379629
663072	60	58.41126952766232
663079	60	194.72293302886322
663333	60	70.05692493941795
663098	60	58.41126952766232
663347	60	245.43363675284698
663217	60	121.16379065035065
663235	60	127.84162547875542
663111	60	197.14741868617693
663258	60	121.16379065035065
663132	60	96.63416026087249
663121	60	86.06000411014
663275	60	73.09133320106949
663142	60	197.14741868617693
663164	60	147.34907009679253
663281	60	73.09133320106949
663159	60	56.12865184379629
663177	61	101.59546130754141
663310	61	278.72464919413454
663042	61	224.30324728057116
663040	61	139.88528243506957
663071	61	96.85128165193048
663057	61	201.86750580376992
663189	61	119.73204395624917
663214	61	101.09296524646874
663087	61	197.7302513851187
663075	61	102.01539300562837
663206	61	101.09296524646874
663113	61	96.85128165193048
663241	61	143.8019962840096
663104	61	149.72465449393175
663273	61	241.13801136291465
663267	61	62.871727107748185
663163	61	119.73204395624917
663294	61	62.871727107748185
663439	62	202.06401847457798
663448	62	107.15399478640643
663445	62	110.42339904631412
663466	62	160.35446523854407
663460	62	197.48356938407068
663472	62	107.15399478640643
663499	62	84.72874196905475
663491	62	114.81379692013527
663519	62	42.453481419133865
663516	62	42.453481419133865
663511	62	84.72874196905475
663508	62	114.81379692013527
663530	62	294.9399888723762
663529	62	66.86357114626806
663532	62	258.3825938335903
663420	62	223.9599557039896
663538	62	66.86357114626806
663413	62	130.73880258978008
663355	63	50.98498400338607
663358	63	208.37898144446643
663369	63	87.50869950905923
663373	63	96.3258260771695
663360	63	50.98498400338607
663367	63	204.8639415767368
663384	63	61.33355358351753
663378	63	199.24179725373202
663380	63	162.9334837534358
663401	63	105.32734932459007
663406	63	94.2548501595094
663395	63	61.33355358351753
663418	63	105.32734932459007
663409	63	107.8415225996517
663437	63	127.17236949367175
663424	63	94.2548501595094
663447	63	306.4861030355926
663465	63	292.8644506795599
663457	63	68.1792653467268
663473	63	68.1792653467268
663561	64	195.13364804819287
663567	64	139.20975754927898
663554	64	93.10409084537997
663552	64	204.75254517542132
663558	64	102.86506123911329
663583	64	65.18340276826646
663575	64	65.18340276826646
663598	64	144.88154406738212
663591	64	83.85255670454868
663588	64	83.85255670454868
663611	64	339.50328717882655
663613	64	64.46975330700326
663601	64	94.78996689625353
663604	64	105.98211805207377
663605	64	167.0265837090364
663625	64	64.46975330700326
663621	64	304.0507423375345
663547	64	202.8130167976329
663545	64	51.303343430742075
663548	64	51.303343430742075
663689	65	220.1614158071309
663681	65	220.1614158071309
663687	65	60.40522942362673
663684	65	300.3647757301381
663696	65	60.40522942362673
663630	65	49.689464147014526
663631	65	186.46189067872314
663642	65	90.73645014140071
663640	65	100.76658315615545
663644	65	196.37418321951432
663633	65	49.689464147014526
663639	65	200.00827506282982
663656	65	90.05184727691814
663649	65	96.47099311351347
663672	65	82.32267939000123
663673	65	93.59168487207974
663678	65	130.76926495908475
663677	65	234.81787284520942
663667	65	82.32267939000123
663664	65	90.05184727691814
663818	66	61.13881435908665
663823	66	87.54023920424342
663810	66	61.13881435908665
663813	66	96.8609111504778
663834	66	80.8938598191778
663839	66	80.8938598191778
663850	66	251.80818627666832
663842	66	303.6407470566237
663843	66	89.76015554254403
663866	66	62.11152557694164
663864	66	149.9302801023152
663872	66	149.9302801023152
663877	66	62.11152557694164
663786	66	57.718400217746506
663784	66	173.21495868381328
663783	66	57.718400217746506
663801	66	87.54023920424342
663806	66	196.60306377621887
663796	66	199.28304925811355
663797	66	96.8609111504778
663704	67	63.26363907216869
663705	67	152.08405236170088
663709	67	63.26363907216869
663723	67	197.39635559370925
663714	67	72.9705269863115
663713	67	199.63841311775738
663718	67	72.9705269863115
663716	67	93.62846039520508
663737	67	93.62846039520508
663741	67	84.12832580985993
663731	67	47.490992284817665
663728	67	47.490992284817665
663756	67	270.67821628540213
663747	67	72.93097921438117
663750	67	407.7237219669977
663751	67	72.93097921438117
663771	67	68.00296370799735
663775	67	256.3005724432368
663763	67	68.00296370799735
663765	67	256.3005724432368
663948	68	263.90538255096226
663936	68	371.95629519885335
663943	68	74.10486023007867
663963	68	193.3672807419064
663967	68	64.88223644477394
663979	68	193.3672807419064
663848	68	178.90817709909706
663846	68	109.31199614513233
663973	68	64.88223644477394
663871	68	202.785586143097
663881	68	82.57306266321918
663887	68	82.57306266321918
663890	68	99.11295840657237
663913	68	54.389003557008024
663906	68	195.9387259855104
663907	68	54.389003557008024
663928	68	87.79174687080221
663934	68	74.10486023007867
663920	68	99.11295840657237
663947	69	107.31111920572079
663939	69	190.71631789501498
663964	69	110.71231958961678
663952	69	102.71792265865372
663977	69	88.58398507529587
663983	69	71.70126910755339
663994	69	272.57086668561305
663999	69	157.572707092659
663987	69	397.06156206073507
663988	69	71.70126910755339
664015	69	157.572707092659
664003	69	62.56832092303375
664004	69	62.56832092303375
663900	69	112.55955109614517
663891	69	156.09840974204513
663916	69	92.72692631910108
663909	69	201.53037638311895
663932	69	110.71231958961678
663924	69	92.72692631910108
664072	70	263.41801097020124
664077	70	120.47262186769196
664064	70	403.9934974066846
664065	70	73.94216325715965
664089	70	120.47262186769196
664083	70	124.03998625473236
664084	70	124.03998625473236
664026	70	95.97210316222748
664028	70	200.530320351075
664029	70	73.90458011678727
664019	70	109.60898012447205
664020	70	95.97210316222748
664047	70	153.98865191936287
664032	70	122.97887004231522
664039	70	192.12891325663296
664037	70	73.90458011678727
664058	70	93.03743299518466
664061	70	73.94216325715965
664051	70	124.07056779473905
664095	71	90.46196359594087
664109	71	86.27114996869035
664099	71	90.46196359594087
664096	71	90.70696735548962
664102	71	201.03648336894457
664103	71	67.1804955693921
664123	71	150.85924628564257
664113	71	67.1804955693921
664117	71	186.29094353276278
664136	71	399.9298982072392
664137	71	74.24540095995022
664131	71	96.66672958315057
664128	71	139.8714266079883
664133	71	74.24540095995022
664154	71	204.93182357214053
664158	71	204.93182357214053
664145	71	253.90322794080092
664151	71	124.00424953925327
664162	71	124.00424953925327
664200	72	92.66950782778508
664326	72	85.31985824195607
664351	72	399.7106485813002
664220	72	200.5081196971735
664212	72	92.66950782778508
664341	72	85.31985824195607
664234	72	64.36055389573387
664239	72	64.36055389573387
664364	72	233.67262072940122
664225	72	66.82482286912592
664249	72	187.34356756514998
664375	72	59.07954343936625
664396	72	59.07954343936625
664387	72	293.87169865684587
664261	72	151.660788453683
664283	72	148.5800833231459
664409	72	175.80808337621986
664309	72	90.88967583974518
664205	73	87.86385978413647
664194	73	71.18162088605067
664321	73	186.91901065066656
664455	73	366.31199403433254
664475	73	213.43024224346277
664345	73	141.33054069352437
664222	73	71.18162088605067
664495	73	65.88289483165671
664236	73	198.53793608035016
664248	73	69.8038362791575
664373	73	148.7776197896589
664393	73	90.63102376445404
664287	73	54.193044139223424
664275	73	54.193044139223424
664531	73	65.88289483165671
664419	73	90.63102376445404
664549	73	309.77665984029636
664433	73	98.57877812180206
664565	73	105.2827890386014
664456	74	65.60365170775775
664334	74	74.92569986395331
664479	74	352.85488049590526
664469	74	99.53632588535878
664366	74	198.0996197106864
664355	74	83.68908845064551
664485	74	95.87859677977058
664377	74	41.486573164914404
664496	74	95.87859677977058
664527	74	114.24199787487328
664513	74	312.2631187100491
664389	74	41.486573164914404
664410	74	187.24517210559338
664298	74	79.81565457179147
664291	74	74.92569986395331
664545	74	114.24199787487328
664423	74	139.64412660287428
664443	74	65.60365170775775
664438	74	151.6141708798059
664333	75	103.53720237960027
664192	75	129.455316029518
664320	75	95.0265220887802
664347	75	103.53720237960027
664223	75	55.58668160149237
664231	75	172.33093426528646
664256	75	55.58668160149237
664169	75	71.69144749006375
664302	75	249.21768417282118
664175	75	71.69144749006375
664289	75	111.55458194050408
664294	75	321.3659295891816
664167	75	77.27306826106587
664185	75	102.26843267062148
664313	75	95.0265220887802
664190	75	186.87647336679666
664178	75	102.26843267062148
664179	75	199.08487398427738
664335	76	98.64239474564309
664454	76	59.200682984869395
664474	76	111.15592154113986
664492	76	239.33321469232519
664358	76	198.9360885931831
664486	76	243.71640730186303
664250	76	69.66462823843754
664379	76	98.64239474564309
664509	76	190.59324543319036
664258	76	64.03280671635245
664517	76	62.66518983419236
664408	76	187.33772975678332
664540	76	62.66518983419236
664551	76	190.59324543319036
664421	76	130.26341809845212
664441	76	59.200682984869395
664446	76	175.00445969186683
664306	76	64.03280671635245
664712	77	75.29176344610228
664719	77	151.54602464537263
664704	77	75.29176344610228
664581	77	98.12836078893879
664601	77	187.26987767359927
664621	77	58.33131421710274
664609	77	129.6071662544958
664637	77	58.33131421710274
664625	77	172.81778775505455
664543	77	63.28786018246605
664671	77	219.16314857542218
664530	77	59.54759340308502
664657	77	100.36411287769242
664684	77	95.50310634861701
664697	77	151.54602464537263
664574	77	199.438616608482
664573	77	98.12836078893879
664567	77	59.54759340308502
664969	78	132.53611326344546
664972	78	121.71539784690506
664967	78	75.02343618388313
664602	78	67.5205551154846
664732	78	128.02755494042623
664598	78	55.20383184182701
664724	78	186.11069487831628
664853	78	96.77882930547466
664622	78	43.22582227831431
664634	78	43.22582227831431
664887	78	158.23107291620477
664650	78	72.34727171642527
664778	78	59.9354030350611
664658	78	199.4441081725123
664791	78	150.70367599668478
664680	78	54.97778272628227
664935	78	132.53611326344546
664954	78	75.02343618388313
664818	78	59.9354030350611
664695	78	54.97778272628227
665103	79	133.64681986102596
665222	79	234.74636530959535
665095	79	186.21706889516403
665241	79	103.21851728437822
665000	79	67.12410289350608
665250	79	234.74636530959535
665018	79	71.66767654987733
665279	79	103.21851728437822
665138	79	133.64681986102596
665015	79	67.12410289350608
665143	79	151.27001396041257
665053	79	69.86294823211594
665181	79	117.13937060959083
665042	79	198.09056391839383
665170	79	117.13937060959083
665297	79	141.12178928744683
665069	79	56.403564279487135
665077	79	56.403564279487135
664705	80	199.42528175446628
664966	80	124.36080966878608
664723	80	93.6309362301929
664852	80	127.69247477365687
664741	80	93.6309362301929
664869	80	127.69247477365687
664888	80	124.36080966878608
664633	80	60.50647287065076
664895	80	187.81379928956557
664780	80	186.58745365272082
664923	80	145.58826067979598
664792	80	136.55073706320073
664661	80	59.664938751765234
664677	80	67.5718050607783
664825	80	164.84015999308377
664691	80	59.664938751765234
664819	80	136.55073706320073
664948	80	187.81379928956557
665102	81	62.73275926865049
665356	81	142.87274688187648
665218	81	127.55506553629031
665347	81	166.2700849198325
665247	81	58.898871037836344
665361	81	166.2700849198325
665254	81	157.0829570031134
665277	81	58.898871037836344
665140	81	49.295512051258456
665165	81	199.20054976547638
665156	81	49.295512051258456
665178	81	84.7812450721403
665308	81	114.17488900784352
665043	81	62.73275926865049
665188	81	84.7812450721403
665316	81	163.879060207702
665331	81	171.51748252245537
665334	81	142.87274688187648
665207	81	186.7556528259336
664587	82	92.05388018940353
664577	82	70.12163799955455
664580	82	70.12163799955455
664709	82	97.89202724731473
664604	82	201.28828971573873
664722	82	155.1090769372872
664595	82	88.92282438897946
664619	82	88.92282438897946
664742	82	97.89202724731473
664766	82	159.77713575124295
664754	82	159.77713575124295
664653	82	130.29489147118102
664643	82	185.04438098801413
664775	82	185.10400405579367
664789	82	162.69653368344635
664815	82	185.10400405579367
664804	82	162.69653368344635
665223	83	77.92631400158692
664986	83	68.58686373378966
665246	83	118.06053468017699
665135	83	112.40460286449425
664997	83	68.58686373378966
665253	83	118.06053468017699
665017	83	45.181463125729
665151	83	185.2370598755546
665270	83	205.21660051672777
665035	83	45.181463125729
665293	83	169.92385890356746
665049	83	202.88637969823353
665324	83	205.21660051672777
665197	83	181.34983178261027
665313	83	169.92385890356746
665189	83	58.604461549963226
665082	83	181.34983178261027
665210	83	58.604461549963226
664834	84	102.94779789437645
664855	84	84.41292013329289
664865	84	157.70597582983058
664871	84	84.41292013329289
664890	84	119.06353784558713
664892	84	119.06353784558713
664755	84	65.70468837336185
664770	84	65.70468837336185
664795	84	203.20813434436786
664925	84	190.6531144182917
664784	84	82.2059471885169
664913	84	220.50664478940112
664788	84	78.40855756062868
664811	84	78.40855756062868
664943	84	190.6531144182917
664828	84	183.81435727736996
664821	84	82.2059471885169
664949	84	194.0020477735213
664971	85	64.18227677531867
664968	85	64.18227677531867
664857	85	65.45741921717095
664976	85	182.82800748162393
665104	85	114.46537321509527
665129	85	114.46537321509527
665007	85	135.29249183414015
665120	85	252.57912855292304
664870	85	65.45741921717095
664998	85	63.70531905023544
664893	85	119.97021429904424
665008	85	82.58181126887087
665025	85	63.70531905023544
665051	85	135.29249183414015
664912	85	124.41592981450914
665066	85	101.28423170904279
664932	85	208.9611216955961
664956	85	119.97021429904424
665075	85	288.58962158225575
665226	86	153.577402607636
665353	86	71.08776581360007
665101	86	75.60675713979181
665350	86	94.37937419424675
665370	86	134.5942453514556
665111	86	75.60675713979181
665386	86	202.26532175275966
665378	86	322.9532891634091
665124	86	100.2301542901478
665145	86	206.15477075746688
665139	86	117.88594485851111
665397	86	159.7926671445261
665289	86	74.96520046899677
665412	86	159.7926671445261
665168	86	117.88594485851111
665338	86	94.37937419424675
665330	86	71.08776581360007
665200	86	74.96520046899677
665332	86	77.18505198921187
665480	87	91.32261869199542
665478	87	73.33301222993207
665503	87	119.41917898169231
665515	87	95.42738431291163
665390	87	68.56705462024003
665508	87	157.40468970560698
665529	87	95.42738431291163
665396	87	85.7491126320074
665418	87	206.0872733090002
665408	87	68.56705462024003
665542	87	245.8307355800735
665435	87	113.55783790707532
665424	87	128.36875182450297
665430	87	128.36875182450297
665455	87	73.33301222993207
665445	87	131.40393476522527
665465	87	91.32261869199542
665459	87	112.60641664973485
665472	88	157.90636401252513
665479	88	91.0164990153973
665500	88	171.26223924253435
665491	88	91.0164990153973
665514	88	213.34072096873416
665389	88	91.87079854195296
665383	88	61.97846721871794
665532	88	71.35887882389562
665398	88	61.97846721871794
665525	88	71.35887882389562
665419	88	89.86386563611295
665411	88	206.3062925881566
665543	88	267.8720309119597
665432	88	157.90636401252513
665427	88	129.34431020680972
665447	88	89.86386563611295
665116	89	83.2509824576216
665106	89	86.69871261152856
665235	89	188.63166194888936
665005	89	57.69570096279895
665133	89	83.2509824576216
665255	89	65.56789861510595
665023	89	207.0572768499477
665148	89	92.65770783364074
665009	89	105.12289795226346
665012	89	57.69570096279895
665160	89	92.65770783364074
665039	89	78.30374609555106
665283	89	65.56789861510595
665052	89	140.2319551739821
665046	89	103.50517541012327
665186	89	106.32566354833541
665318	89	219.29288327747884
665079	89	78.30374609555106
665741	90	94.36217942183865
665856	90	186.07971569927116
665734	90	124.55636095032857
665619	90	64.41716132700972
665644	90	64.41716132700972
665635	90	114.75864860867121
665763	90	91.52770998264548
665785	90	58.95880757918473
665661	90	204.31402192187045
665782	90	91.52770998264548
665800	90	58.95880757918473
665818	90	97.90031738411652
665808	90	96.1244824364396
665681	90	85.00261259311557
665834	90	177.4431731993663
665696	90	96.05391916643222
665701	90	85.00261259311557
665849	90	73.82511524275783
665847	90	73.82511524275783
665614	91	124.07795117457883
665753	91	101.34654427896288
665746	91	80.3401017351663
665640	91	74.91282173799547
665766	91	81.06336072590209
665660	91	55.29260009378856
665779	91	200.01381501212302
665802	91	79.78001654588333
665792	91	79.78001654588333
665563	91	125.41210002170777
665689	91	74.91282173799547
665815	91	183.0224027787261
665557	91	70.35136540105961
665577	91	205.01514472979235
665581	91	122.53190460585968
665571	91	70.35136540105961
665722	91	55.29260009378856
665587	91	94.47203005115617
665584	91	97.58024307807746
665610	92	108.62768450698245
665615	92	131.91043593690088
665612	92	39.57515514148892
665605	92	108.62768450698245
665638	92	39.57515514148892
665653	92	222.65649125186783
665547	92	76.66650383562785
665550	92	113.39614311127592
665665	92	89.72381271920192
665671	92	89.72381271920192
665564	92	124.62035532095524
665682	92	170.52975026781846
665559	92	213.72889437890362
665556	92	76.66650383562785
665576	92	78.60190747030789
665570	92	91.35932799478715
665593	92	78.60190747030789
665585	92	99.64811515709637
665588	92	91.35932799478715
665742	93	122.43829029895164
665758	93	122.43829029895164
665623	93	104.6053086781454
665642	93	93.28538683813338
665775	93	130.6796240201679
665632	93	93.28538683813338
665658	93	235.05478591328492
665788	93	106.44581682495463
665678	93	71.2647888031201
665804	93	106.44581682495463
665664	93	111.58201582928479
665823	93	97.77393346971098
665692	93	71.2647888031201
665683	93	129.8960880704011
665708	93	111.58201582928479
665828	93	97.77393346971098
665726	93	84.92648586711381
665842	93	255.70354864675073
665867	94	106.74494817071405
665882	94	62.296919406667975
665872	94	91.2764912307875
665896	94	306.5960729243574
665900	94	62.296919406667975
665904	94	77.22614691680721
665911	94	74.48671695099753
665921	94	73.32462053024136
665926	94	53.384257893899786
665945	94	53.384257893899786
665949	94	73.32462053024136
665967	94	139.91098617673896
665984	94	139.91098617673896
666002	94	71.52696390435214
666017	94	71.52696390435214
666021	94	261.87879968061634
666046	94	261.87879968061634
666033	94	97.68728521734073
666037	94	97.68728521734073
665866	95	62.060190146739714
665869	95	97.33221079619214
665859	95	108.66863742430034
665860	95	92.48915869876676
666015	95	90.73373488107312
665874	95	62.060190146739714
666006	95	106.95071835594402
665879	95	331.9313794364708
666027	95	90.73373488107312
665901	95	95.42572063611838
665889	95	78.03893843513636
665910	95	78.03893843513636
665923	95	95.42572063611838
665947	95	141.99590921565036
665938	95	119.43394917665724
665964	95	73.88938572632412
665980	95	106.95071835594402
665971	95	73.88938572632412
666120	96	69.90673754249862
666114	96	137.11130693935783
666112	96	124.06821722572175
666117	96	69.90673754249862
666058	96	62.05457483444488
666059	96	365.97304001741196
666057	96	62.05457483444488
666061	96	81.41948227227127
666051	96	117.14208876504324
666052	96	93.71734723357434
666074	96	47.68723986256177
666072	96	50.148922335930635
666077	96	47.68723986256177
666064	96	53.496594498492364
666088	96	68.10953424013371
666083	96	50.148922335930635
666085	96	68.10953424013371
666107	96	134.40982074082746
666105	96	124.06821722572175
666099	96	116.5350763217202
666127	97	89.2185601770883
666125	97	117.52889417735123
666138	97	340.6368674730765
666139	97	58.94431967916963
666136	97	58.94431967916963
666131	97	59.974942053106055
666133	97	89.2185601770883
666154	97	50.293469920306
666155	97	89.11147172837445
666152	97	50.293469920306
666157	97	64.53696874574416
666147	97	89.11147172837445
666170	97	65.84295382228842
666174	97	68.41716050829378
666160	97	64.53696874574416
666167	97	98.04516455103227
666184	97	174.16321149139296
666190	97	116.25241414542454
666189	97	116.25241414542454
666181	97	65.84295382228842
666248	98	68.93493408475165
666253	98	68.93493408475165
666264	98	67.6963903198549
666271	98	67.6963903198549
666257	98	76.96344277242775
666283	98	53.50383213002962
666284	98	53.50383213002962
666277	98	170.25314366507462
666202	98	72.40338438637403
666201	98	126.59702472044019
666207	98	72.40338438637403
666218	98	66.23468570104617
666219	98	314.9739475032974
666217	98	55.911075343064866
666209	98	55.911075343064866
666236	98	134.54487534912715
666237	98	140.36891720955913
666227	98	134.16514664221026
666231	98	52.045496529734855
666229	98	52.045496529734855
666382	99	62.274208676254965
666368	99	59.60387115055264
666389	99	92.30531614637951
666409	99	122.55208557648733
666400	99	110.24174483496446
666404	99	110.24174483496446
666419	99	167.70287695057556
666423	99	93.60406140351311
666442	99	78.02065575103425
666312	99	84.88892229970745
666318	99	136.06362997444114
666446	99	405.1354171759975
666436	99	78.02065575103425
666309	99	84.88892229970745
666329	99	62.19401569070707
666348	99	59.60387115055264
666336	99	296.0070129230818
666341	99	62.19401569070707
666360	99	92.30531614637951
666372	100	70.39079416118682
666385	100	70.39079416118682
666413	100	97.87306882156304
666406	100	76.8032014536454
666426	100	114.465340122636
666303	100	290.01893413637674
666300	100	83.45417300094968
666289	100	139.31214076582728
666294	100	135.25653275234367
666420	100	114.465340122636
666293	100	83.45417300094968
666314	100	87.82366894599559
666304	100	85.43552994328823
666310	100	64.85289417177857
666333	100	83.15911237585865
666324	100	64.85289417177857
666338	100	87.82366894599559
666366	100	113.31387959853727
666353	100	115.5588665264905
666357	100	115.5588665264905
666508	101	82.53709040090915
666499	101	80.25790866466853
666503	101	80.25790866466853
666522	101	196.57109936936072
666523	101	196.57109936936072
666514	101	82.53709040090915
666516	101	113.38945141146358
666458	101	138.20936390870546
666463	101	80.8593009049588
666461	101	82.08546255607004
666454	101	82.08546255607004
666452	101	132.33200725828752
666473	101	80.8593009049588
666478	101	80.2952374193811
666477	101	75.90304273191684
666464	101	302.1892623158277
666468	101	75.90304273191684
666494	101	119.37253518120224
666492	101	119.37253518120224
666482	101	83.84489804496337
666625	102	84.05760799783953
666538	102	120.9862244652146
666541	102	80.36159953781431
666532	102	118.77426711424312
666533	102	80.36159953781431
666558	102	72.87900182085906
666556	102	90.67800402461688
666550	102	90.67800402461688
666551	102	72.87900182085906
666549	102	300.9182462384247
666570	102	112.68027230674572
666574	102	112.68027230674572
666560	102	120.84663839582522
666576	102	59.4081136593215
666577	102	59.4081136593215
666603	102	106.80186086022157
666592	102	80.24107146482801
666618	102	84.05760799783953
666611	102	131.3984800447376
666632	103	103.43393470965498
666639	103	192.6641574391646
666627	103	83.36416846991874
666631	103	83.36416846991874
666629	103	85.8579950216351
666654	103	90.70759777801516
666643	103	74.24663836530478
666640	103	195.98441569122994
666647	103	53.04595378069815
666666	103	127.39635254117819
666671	103	127.39635254117819
666657	103	74.24663836530478
666661	103	53.04595378069815
666686	103	138.7363194201524
666674	103	81.23696434566206
666672	103	81.23696434566206
666700	103	189.0902283356642
666707	103	500.71553682163346
666761	104	70.76825532176909
666779	104	134.9222474037861
666777	104	145.1375512385254
666771	104	58.061771562175345
666784	104	134.9222474037861
666791	104	145.1375512385254
666805	104	80.41117739590645
666827	104	162.07311044168733
666817	104	80.41117739590645
666713	104	65.81582463331891
666717	104	197.2764825789777
666833	104	489.4676898383922
666734	104	70.76825532176909
666732	104	197.2764825789777
666722	104	65.81582463331891
666723	104	86.19072910708212
666726	104	103.83465646587577
666749	104	94.27053375636432
666743	104	58.061771562175345
666888	105	73.51602475003769
666909	105	75.48868739507549
666899	105	89.0946034394135
666924	105	179.96876517180922
666914	105	152.8473397373191
666915	105	152.8473397373191
666913	105	84.30194466340664
666937	105	154.752209031489
666943	105	503.1513541940666
666931	105	70.58442611715411
666928	105	179.96876517180922
666935	105	70.58442611715411
666820	105	70.41982136374237
666839	105	169.64165500138986
666854	105	86.73368244111629
666874	105	169.64165500138986
666877	105	75.48868739507549
666870	105	90.44992957758485
666869	105	70.41982136374237
667017	106	73.40040446936703
667011	106	73.40040446936703
667008	106	125.14641692834574
667015	106	117.78308987937994
666955	106	86.97052788007252
666953	106	91.85683654217382
666958	106	69.32739159309375
666947	106	86.97052788007252
666945	106	65.8678206229476
666950	106	84.19064058342737
666949	106	65.8678206229476
666974	106	74.05941646044384
666962	106	75.25291364291834
666987	106	105.0830913107949
666991	106	126.49932084537893
666977	106	75.25291364291834
666983	106	88.0057643886667
667002	106	200.27613317855645
667007	106	117.78308987937994
666997	106	200.27613317855645
667164	107	236.88713931757462
667155	107	174.74900470045034
667179	107	142.93440697899223
667055	107	61.74419127285283
667042	107	67.41692720552473
667043	107	89.12804995231008
667169	107	142.93440697899223
667046	107	84.918174424978
667194	107	236.88713931757462
667187	107	157.01053868947238
667060	107	67.41692720552473
667081	107	88.02096880223938
667085	107	76.08699825827776
667078	107	61.74419127285283
667206	107	190.5044541934643
667101	107	117.81366659136238
667119	107	54.88972535552887
667104	107	54.88972535552887
667134	107	117.81366659136238
667124	107	82.50620271438333
666766	108	73.87165345608577
666755	108	67.16595922136199
666886	108	342.18658082221725
666778	108	82.78155467526686
666897	108	169.9413344334422
666794	108	74.97682859453141
666790	108	67.16595922136199
666818	108	54.47200755286291
666816	108	138.54233540650105
666837	108	54.47200755286291
666857	108	133.71886165117945
666863	108	133.71886165117945
666733	108	84.5749167697812
666848	108	75.26685129300719
666878	108	168.68354736351264
666748	108	83.18680282194246
666738	108	73.87165345608577
666866	108	298.82533721809403
666871	108	103.27066904147699
666868	108	103.27066904147699
667272	109	99.42061204717618
667279	109	99.42061204717618
667294	109	93.24727475520228
667165	109	45.29637303926445
667283	109	269.39143968959615
667285	109	93.24727475520228
667178	109	83.79008496866412
667306	109	165.53414970624183
667180	109	74.47621595185086
667172	109	45.29637303926445
667314	109	392.4222141752717
667315	109	165.53414970624183
667191	109	71.3725223229672
667210	109	76.46474749155307
667204	109	74.47621595185086
667218	109	76.46474749155307
667241	109	63.63913678566267
667236	109	140.09091354253593
667258	109	65.93666583964253
667251	109	63.63913678566267
667786	110	128.74834912269165
667911	110	91.9765414690927
667933	110	175.34925058674327
667793	110	64.02791386366361
667823	110	74.94542380145987
667809	110	64.02791386366361
667941	110	261.2367830277893
667704	110	43.99098056515054
667839	110	65.68424094900664
667697	110	43.99098056515054
667852	110	65.68424094900664
667725	110	78.0598602554218
667842	110	248.27777995973787
667973	110	261.2367830277893
667739	110	100.76048307258247
667728	110	81.64910550997813
667754	110	78.3642113930322
667885	110	91.9765414690927
667761	110	78.0598602554218
667766	110	78.52711277393314
667143	111	286.2475194705994
667034	111	81.24268225741503
667035	111	69.51595330356608
667167	111	286.2475194705994
667037	111	78.00497627969995
667026	111	42.10338409504176
667158	111	183.19253744802296
667029	111	42.10338409504176
667048	111	83.08146909646351
667041	111	78.9673264556669
667045	111	69.51595330356608
667058	111	145.9410460793244
667062	111	59.96919974169996
667082	111	85.83948933584941
667072	111	59.96919974169996
667079	111	179.01014246416426
667102	111	49.60422639248828
667094	111	49.60422639248828
667128	111	91.93392670730087
667120	111	91.93392670730087
667277	112	61.379170193358505
667267	112	61.379170193358505
667291	112	94.4458841635521
667287	112	94.4458841635521
667284	112	275.7078277092941
667307	112	325.8837608538152
667303	112	180.04177176297335
667193	112	39.971331471278106
667188	112	39.971331471278106
667209	112	59.28278522937573
667201	112	80.14582936746876
667205	112	79.2615728607372
667226	112	78.0171124110224
667230	112	82.31963749252921
667221	112	59.28278522937573
667245	112	63.7805328053062
667239	112	131.8487029290108
667262	112	77.88631863658271
667249	112	84.16529607462358
667255	112	63.7805328053062
667778	113	64.98754783269773
667783	113	64.98754783269773
667673	113	56.7071534854914
667666	113	56.7071534854914
667796	113	184.00345804834913
667688	113	75.31387681655262
667810	113	81.96747711513954
667708	113	79.60865859854395
667836	113	73.25079466127839
667696	113	63.64463124268907
667830	113	81.96747711513954
667722	113	162.138177280715
667727	113	76.65841176950896
667843	113	73.25079466127839
667859	113	181.0173721062498
667734	113	81.49030166147158
667733	113	63.64463124268907
667881	113	293.5468839716304
667757	113	128.3716897879037
667763	113	76.65841176950896
667528	114	76.03657744981084
667401	114	86.87111920768128
667392	114	77.72174427984199
667416	114	85.35249229214493
667434	114	117.58946388350498
667560	114	76.03657744981084
667327	114	76.93535010027603
667325	114	125.89569774268575
667339	114	74.03466271233063
667593	114	250.67165780304933
667341	114	74.51193055480454
667469	114	154.3806974336475
667330	114	74.03466271233063
667587	114	174.50832492783016
667329	114	103.55902346123868
667346	114	77.72174427984199
667351	114	86.87111920768128
667348	114	82.21033781553086
667384	114	136.13683657840005
667506	114	154.3806974336475
667520	115	79.23671647432087
667525	115	81.76504968774803
667422	115	73.85824077040985
667548	115	135.15997375058512
667412	115	73.85824077040985
667438	115	73.74806308143563
667564	115	74.22905978964371
667452	115	100.53728263101226
667573	115	79.23671647432087
667592	115	146.09625252573744
667470	115	73.74806308143563
667596	115	125.44134695151179
667608	115	194.28910701952543
667614	115	70.21144114141771
667603	115	181.97460651304755
667631	115	176.55018570363606
667620	115	70.21144114141771
667493	115	77.62410292934814
667512	115	74.22905978964371
667639	115	214.45867669060468
667407	116	80.90219851887672
667522	116	61.43003512609498
667393	116	75.24462451659254
667398	116	64.78056029884584
667399	116	77.13307757775856
667417	116	64.78056029884584
667550	116	177.8506509330572
667541	116	61.43003512609498
667433	116	136.05194610929578
667440	116	77.13307757775856
667568	116	207.34599234660374
667463	116	162.15826748007134
667359	116	58.38077532817726
667472	116	183.31684651341956
667368	116	58.38077532817726
667495	116	170.04587809957096
667386	116	73.6226500543163
667513	116	236.0148234482625
667379	116	73.6226500543163
667382	116	176.0989203719079
667400	117	74.44052274711444
667533	117	308.6281323448936
667396	117	287.21536022918184
667551	117	71.11610541490413
667409	117	77.07479038074185
667414	117	83.6263228355359
667435	117	137.477519680549
667448	117	77.07479038074185
667582	117	213.71781156873948
667571	117	181.7526154850031
667343	117	61.89980561999316
667471	117	132.54818894421365
667353	117	73.34112878939602
667347	117	185.79649907131673
667349	117	61.89980561999316
667503	117	136.10372777763388
667489	117	126.07364960607927
667517	117	71.11610541490413
667378	117	73.34112878939602
667657	118	133.64217473954633
667660	118	77.82312047026059
667651	118	125.01094299127107
667675	118	96.63171349194005
667679	118	119.74922896940575
667665	118	92.07328719726173
667691	118	81.7292325606641
667699	118	81.7292325606641
667702	118	386.73478643122354
667723	118	239.0848666774112
667715	118	186.5328139334004
667630	118	145.30233102738308
667618	118	50.940854116812936
667619	118	51.57948708652919
667617	118	125.01094299127107
667623	118	50.940854116812936
667642	118	71.94007639415096
667644	118	77.82312047026059
667645	118	89.7013205294171
667633	118	73.33562731547049
668046	119	77.15921656189353
667908	119	62.410501216627765
667921	119	47.741114726347014
667947	119	90.61247450138515
668073	119	102.50430302702871
667936	119	98.64117240559943
667942	119	77.97239849602259
668087	119	178.75873715422614
668084	119	372.8333517333657
667850	119	69.42299185227661
667976	119	128.75614153362864
667986	119	77.97239849602259
668116	119	277.93103451606044
667883	119	65.93919939407803
668011	119	144.85409797273044
667886	119	84.02461926731765
667873	119	98.64117240559943
668005	119	85.47411798054684
667900	119	47.741114726347014
668017	119	77.15921656189353
668043	120	77.65120278565523
668038	120	137.89092124663136
668058	120	187.32549946324235
668048	120	78.34010920732842
668065	120	67.79894109307251
668089	120	358.0594890649905
668080	120	67.79894109307251
668085	120	112.41141624310308
667982	120	191.63160785625578
667970	120	103.71588716984645
668102	120	179.96156950624245
667992	120	69.52000297901559
667998	120	56.9362178826932
667996	120	56.9362178826932
668113	120	313.12646835028386
667989	120	69.52000297901559
668008	120	65.66155153951505
668013	120	191.63160785625578
668018	120	77.65120278565523
668023	120	89.35644295685299
667914	121	185.7391701262738
667785	121	162.30959070804516
667904	121	62.478743030958455
667780	121	50.00250053880087
667930	121	59.09681438770772
667800	121	162.30959070804516
667807	121	68.89645381209253
667924	121	59.09681438770772
667946	121	340.30962726461286
667948	121	183.5622403386667
667937	121	130.52639289245505
667838	121	80.28001074165368
667828	121	74.27187497510695
667968	121	322.25271298159424
667841	121	86.47437736376699
667735	121	89.736369825644
667752	121	50.00250053880087
667884	121	62.478743030958455
667876	121	136.9228212338606
667769	121	117.46420771082862
668171	122	82.55538738658997
668296	122	306.89531371080676
668161	122	194.02197237932717
668167	122	71.00749638480293
668189	122	134.4091278576872
668176	122	83.47491813370453
668200	122	46.52122925356999
668206	122	46.52122925356999
668214	122	216.6779230408223
668226	122	70.14838031425195
668127	122	56.52984820421791
668253	122	124.7825154189175
668242	122	70.14838031425195
668139	122	114.75953993956345
668135	122	222.29320277122713
668260	122	191.3236494252048
668283	122	311.6898243860023
668144	122	63.017615087212945
668148	122	56.52984820421791
668435	123	241.85156778014073
668198	123	74.56619436834508
668213	123	257.53315243674126
668492	123	294.4130023298528
668237	123	91.84201042982204
668483	123	301.1716286963596
668252	123	68.20433347219041
668267	123	80.30522484495809
668256	123	91.84201042982204
668302	123	68.20433347219041
668314	123	70.56817020946393
668312	123	81.69206111318167
668323	123	47.824439609834386
668350	123	47.824439609834386
668342	123	130.89010509549234
668382	123	101.27958613463584
668369	123	60.15779421468171
668373	123	205.5026601792362
668411	123	101.27958613463584
668406	123	111.48461212601184
668169	124	171.17942542128515
668160	124	129.5396016901275
668039	124	73.61799617000987
668185	124	116.66286357774659
668188	124	116.66286357774659
668049	124	73.32044318031389
668066	124	58.96628218406345
668090	124	72.25642867380066
668217	124	266.4272026784839
668083	124	97.11663510783745
668209	124	238.04371154222193
668086	124	32.649454363924356
668121	124	32.649454363924356
668241	124	304.8486639558277
668009	124	58.96628218406345
668140	124	100.80062030227516
668007	124	73.32044318031389
668156	124	95.34285815750926
668147	124	65.8246395845207
668021	124	225.4823309658508
668318	125	70.05204577607364
668316	125	84.57851852415612
668304	125	69.85913951452417
668438	125	152.21869986139032
668331	125	84.57851852415612
668320	125	70.05204577607364
668344	125	74.82745942539066
668348	125	74.82745942539066
668338	125	81.40654213118685
668464	125	227.01542535533284
668490	125	227.01542535533284
668238	125	95.18263985748813
668251	125	76.95952563116883
668254	125	69.85913951452417
668380	125	118.01570424333764
668508	125	324.63970508232035
668264	125	113.87397153636482
668271	125	266.12711592236536
668405	125	118.01570424333764
668556	126	68.87965875399635
668546	126	47.754423852845875
668545	126	79.41726296911942
668548	126	47.754423852845875
668574	126	83.06991338459576
668561	126	68.01247692839549
668567	126	79.6956753882346
668564	126	86.65399143280708
668586	126	91.41857273635782
668581	126	76.08586524407167
668603	126	153.92568000752726
668594	126	105.09106886241013
668598	126	91.41857273635782
668617	126	195.0661104615291
668610	126	208.79269097244782
668614	126	195.0661104615291
668624	126	315.89635433271843
668539	126	68.01247692839549
668543	126	370.80623765308525
668430	127	58.19489530282862
668441	127	124.2979996597939
668445	127	46.23136136109025
668437	127	46.23136136109025
668455	127	103.73428418953569
668478	127	86.59777095268305
668465	127	86.59777095268305
668491	127	111.05086920072698
668366	127	132.3716004471227
668494	127	111.05086920072698
668504	127	105.25532710632052
668377	127	63.38140657023785
668371	127	54.07688070714216
668522	127	167.4568985126159
668393	127	394.21799319250977
668527	127	167.4568985126159
668517	127	206.17163974953218
668408	127	54.07688070714216
668400	127	63.38140657023785
668533	127	307.63659183813826
668682	128	196.85726025949162
668686	128	153.85080705717678
668673	128	115.39006392896286
668677	128	120.38699965664267
668697	128	313.0164488940394
668692	128	153.85080705717678
668635	128	110.95779497502596
668631	128	147.73422577084295
668629	128	84.4479076390903
668648	128	119.98420684288499
668654	128	104.26310232030977
668652	128	108.48536937566463
668642	128	399.3365827490443
668641	128	96.70298174734812
668646	128	84.4479076390903
668668	128	59.49933611046591
668658	128	51.547359719193615
668662	128	59.49933611046591
668663	128	51.547359719193615
668702	129	89.47528131652301
668701	129	89.47528131652301
668712	129	419.94702003885345
668718	129	124.62021535432919
668717	129	89.49614415699801
668706	129	74.43368421285997
668705	129	145.44554285117158
668709	129	74.43368421285997
668735	129	67.76586902250719
668721	129	87.31870707494622
668727	129	95.82698542333077
668744	129	148.95716982417895
668748	129	87.98827440367697
668739	129	67.76586902250719
668761	129	194.45986460850324
668767	129	157.10188138883058
668752	129	87.98827440367697
668757	129	224.08745871014017
668777	129	314.36543936198166
668772	129	157.10188138883058
668810	130	89.18781252201576
668808	130	127.809959246008
668809	130	86.52361520098768
668802	130	466.7776167114368
668801	130	104.00210911728227
668831	130	77.3511199895429
668828	130	79.10375036139064
668818	130	77.3511199895429
668842	130	88.29432180237256
668844	130	88.29432180237256
668832	130	89.18781252201576
668856	130	170.74081303704264
668861	130	170.74081303704264
668848	130	183.17342357449445
668855	130	302.9649514681857
668865	130	296.711599328568
668783	130	66.05764763781762
668794	130	63.255738316662175
668798	130	63.255738316662175
668785	130	66.05764763781762
668939	131	171.52846556145167
668942	131	433.2774537644465
668929	131	99.9799703863725
668935	131	142.47231303430044
668956	131	184.47169728901977
668946	131	171.52846556145167
668875	131	58.831033048881466
668878	131	58.831033048881466
668867	131	62.19513961400412
668869	131	62.19513961400412
668890	131	121.68812318608711
668892	131	90.95054386016062
668883	131	63.66188360370331
668880	131	459.84586198604393
668905	131	67.60045369628648
668909	131	67.60045369628648
668901	131	63.66188360370331
668925	131	99.9799703863725
668913	131	85.59626103009508
668918	131	89.8692726989079
669070	132	105.6034748594762
669061	132	105.6034748594762
669082	132	171.49749752068206
668953	132	54.86299220531657
668958	132	54.86299220531657
668971	132	60.58753044639255
668969	132	457.44358064392037
669097	132	108.18214914635577
668966	132	60.58753044639255
669112	132	108.18214914635577
668978	132	60.68828351230376
669107	132	342.6435083631978
668982	132	72.71438236562845
669000	132	60.68828351230376
668995	132	96.63010336364967
669011	132	81.43264810883439
669015	132	81.43264810883439
669037	132	97.64452532003199
669031	132	95.33391090149216
669053	132	97.64452532003199
669064	133	65.18364381244099
669077	133	110.12914999302558
669102	133	77.05371416473817
668975	133	51.01439490051061
669088	133	77.05371416473817
668984	133	51.01439490051061
669113	133	108.72949379567287
669002	133	84.24993660784814
669130	133	161.71757676899986
669135	133	230.41235896531913
669123	133	108.72949379567287
669142	133	77.23917978715771
669012	133	445.3015309835741
669033	133	75.52579038037405
669036	133	96.50985092921651
669025	133	110.12914999302558
669156	133	77.23917978715771
669044	133	65.18364381244099
669198	134	153.44833368424383
669186	134	111.5555507122062
669187	134	246.8205254179298
669191	134	111.5555507122062
669201	134	81.46124150326567
669207	134	81.46124150326567
669096	134	56.9297986939598
669092	134	56.9297986939598
669108	134	74.39294483641402
669122	134	434.72631788055077
669127	134	53.1419716266092
669151	134	53.1419716266092
669138	134	108.6344777715971
669139	134	69.41891067884258
669141	134	100.2867901344972
669178	134	85.03574119779496
669168	134	92.26888903118083
669169	134	72.86192554021396
669175	134	72.86192554021396
669214	135	63.77322233952919
669212	135	63.77322233952919
669218	135	87.36367136681758
669219	135	63.4867148009436
669216	135	299.6487364268711
669221	135	62.11535314347179
669241	135	63.4867148009436
669234	135	87.36367136681758
669259	135	65.03323524632586
669256	135	118.06786881382787
669249	135	62.11535314347179
669267	135	65.03323524632586
669269	135	97.99544438762007
669288	135	104.61875524361461
669295	135	152.80019298314346
669282	135	299.6487364268711
669283	135	104.61875524361461
669307	135	77.00829841310397
669299	135	77.00829841310397
669451	136	77.12138680979409
669443	136	83.29717980801104
669471	136	81.05181611326671
669461	136	81.05181611326671
669483	136	224.05013570945135
669499	136	106.50701698964131
669493	136	106.50701698964131
669516	136	56.16948479376013
669505	136	157.81646029167948
669403	136	224.05013570945135
669400	136	57.75277230277248
669405	136	83.29717980801104
669398	136	57.75277230277248
669527	136	56.16948479376013
669417	136	67.11550062403545
669423	136	85.80180232995889
669412	136	77.11367554180518
669433	136	67.11550062403545
669322	137	42.31146049611093
669323	137	42.31146049611093
669321	137	72.12388787582654
669312	137	58.08306836468341
669318	137	226.2325645530976
669319	137	80.26535820859503
669339	137	72.12388787582654
669330	137	52.073697908689816
669329	137	80.26535820859503
669345	137	92.4230418521061
669349	137	52.073697908689816
669369	137	226.2325645530976
669375	137	98.32386945667201
669372	137	98.32386945667201
669362	137	57.32640406065766
669366	137	57.32640406065766
669389	137	87.0978058762394
669377	137	158.04156243696752
669381	137	87.0978058762394
669310	137	58.08306836468341
669448	138	46.07388006024895
669455	138	51.49700086261609
669452	138	108.8568533861457
669445	138	113.03150447070959
669469	138	46.07388006024895
669463	138	113.03150447070959
669486	138	51.49700086261609
669517	138	71.37211890379193
669504	138	122.41854625996164
669511	138	59.27168229806678
669529	138	306.2107942479883
669535	138	82.51258716747346
669532	138	82.51258716747346
669547	138	163.27132135929938
669420	138	75.65721014336121
669410	138	57.10351532902584
669542	138	137.891405329721
669413	138	57.10351532902584
669541	138	129.86633256513372
669437	138	306.2107942479883
669706	139	119.51962708530795
669702	139	52.48498058496555
669828	139	176.95382383141876
669847	139	176.95382383141876
669741	139	52.48498058496555
669729	139	62.069832092084475
669758	139	67.55119884052776
669759	139	67.55119884052776
669771	139	232.5028451457845
669659	139	60.84872760726099
669784	139	390.72566292824416
669807	139	65.17945895692752
669667	139	60.84872760726099
669671	139	63.05789617384016
669797	139	72.87420454126018
669692	139	83.46727599276161
669693	139	83.46727599276161
669681	139	346.84959066982407
669815	139	65.17945895692752
669684	139	62.069832092084475
669578	140	127.57849162740541
669577	140	56.1312587304291
669574	140	97.10521914575229
669572	140	78.29708783160368
669594	140	53.86073515222578
669592	140	56.1312587304291
669597	140	53.86073515222578
669584	140	78.29708783160368
669614	140	59.12008726103081
669615	140	449.87971281790465
669603	140	168.0194404953509
669604	140	70.76385534274333
669626	140	168.0194404953509
669628	140	174.97067009704998
669621	140	59.12008726103081
669560	140	63.570641833224336
669561	140	80.03378903659487
669567	140	389.69522226103027
669558	140	62.19829035896616
669556	140	62.19829035896616
669835	141	46.39270179313121
669830	141	67.18743687237651
669854	141	46.39270179313121
669843	141	78.49242949965833
669864	141	79.01613292323893
669865	141	69.99778135188637
669860	141	102.09127884062184
669877	141	240.59245067919454
669770	141	59.754982874212615
669897	141	172.12469189748288
669903	141	323.20186920078226
669772	141	136.4204687562096
669890	141	69.99778135188637
669785	141	59.754982874212615
669910	141	172.12469189748288
669803	141	80.75363008275075
669798	141	359.8356191548931
669818	141	142.5128707425511
669810	141	67.18743687237651
669709	142	59.960310187350444
669700	142	99.51723609893774
669724	142	317.7294662075111
669725	142	59.960310187350444
669734	142	183.90948194126602
669753	142	317.7294662075111
669748	142	183.90948194126602
669640	142	40.53102995258528
669641	142	126.75593595008098
669645	142	40.53102995258528
669634	142	114.22581907376299
669635	142	46.526381576394165
669658	142	46.828447203820716
669648	142	377.9447250338704
669654	142	86.34139902997921
669675	142	46.828447203820716
669668	142	151.58786961192104
669694	142	72.96086784022086
669680	142	73.23585158527685
669687	142	72.96086784022086
669833	143	57.812817504983904
669825	143	95.39363632304467
669851	143	152.4282509892394
669868	143	54.749779359781435
669863	143	86.09989749280304
669902	143	86.09989749280304
669760	143	125.64394429968338
669895	143	54.749779359781435
669783	143	179.04691835115574
669780	143	57.1353415124252
669800	143	57.1353415124252
669928	143	56.64947227300176
669934	143	196.52327248952017
669933	143	171.37693562812723
669920	143	109.88447719807746
669924	143	56.64947227300176
669945	143	196.52327248952017
669951	143	171.37693562812723
669813	143	399.8320211926732
669961	144	58.289322587941115
669964	144	316.09250824664394
669965	144	73.80352666258943
669954	144	155.9967373277147
669956	144	159.89991158079908
669957	144	58.289322587941115
669977	144	48.645194949352934
669982	144	66.9392100723103
669981	144	143.2420122825874
669970	144	111.53048581744137
669973	144	48.645194949352934
669997	144	62.346547559956605
669987	144	58.06621722298432
669988	144	66.9392100723103
670012	144	49.38783475582909
670007	144	49.38783475582909
670030	144	176.70698662842452
670019	144	190.10525431148207
670017	144	176.70698662842452
670020	144	203.01541205523517
670217	145	52.26510089217674
670093	145	135.1837380210208
670111	145	54.93891253523065
670225	145	52.26510089217674
670126	145	135.02308318141556
670242	145	214.71571135006246
670119	145	54.93891253523065
670143	145	54.86560965855856
670263	145	96.62078756572721
670133	145	54.86560965855856
670276	145	308.7417057017214
670042	145	56.233818867228095
670038	145	56.233818867228095
670061	145	91.43799517433273
670306	145	96.62078756572721
670048	145	112.3578438298328
670180	145	96.4825203751488
670075	145	386.0212153605037
670079	145	95.45975350508931
670479	146	55.47692154742788
670467	146	55.47692154742788
670495	146	226.1986618927867
670354	146	78.43098421368488
670376	146	89.6532412758256
670510	146	389.6989843318133
670371	146	437.18279807374574
670389	146	110.52290089096395
670410	146	52.69853299323354
670537	146	63.644338237058136
670413	146	102.82093226001899
670402	146	52.69853299323354
670555	146	63.644338237058136
670301	146	85.89771621610826
670417	146	62.31277260545533
670420	146	126.75776889698396
670432	146	55.41162028702135
670309	146	78.43098421368488
670458	146	102.82093226001899
670334	146	82.80484484389528
670234	147	405.7506770960325
670243	147	82.61946715124617
670496	147	521.899947632269
670512	147	236.28406943507528
670260	147	82.61946715124617
670538	147	156.1464038066402
670273	147	52.49063078625348
670297	147	66.39965001188678
670307	147	52.49063078625348
670565	147	156.1464038066402
670348	147	58.316752176457996
670368	147	58.316752176457996
670387	147	154.43744484413398
670411	147	89.26271341262519
670145	147	89.44837200973701
670151	147	129.28691238464424
670426	147	167.26188736990892
670204	147	86.79866458022019
670460	147	62.885682753547506
670455	147	62.885682753547506
670211	148	239.26875211997552
670229	148	239.26875211997552
670047	148	66.81853541159425
670044	148	138.28682544718544
670039	148	89.65275095784966
670059	148	66.81853541159425
670072	148	114.12340885571633
670078	148	53.39575359880798
670066	148	387.16911645523703
670088	148	56.06894009670033
670085	148	56.06894009670033
670099	148	53.39575359880798
670125	148	132.23843630605276
670112	148	74.64305099843895
670118	148	117.50811347819055
670142	148	117.50811347819055
670169	148	77.47642690681538
670188	148	77.47642690681538
670181	148	457.3518352403266
670859	149	75.44895596971398
670851	149	94.14817712748399
670725	149	315.04618229145325
670874	149	75.44895596971398
670875	149	201.66094809272957
670745	149	57.47029724259983
670736	149	114.20437626351676
670742	149	43.33127517435995
670888	149	209.54002856374402
670753	149	43.33127517435995
670777	149	57.47029724259983
670794	149	78.34396241467542
670805	149	116.89314891974935
670829	149	119.81571946053396
670823	149	315.04618229145325
670820	149	116.89314891974935
670715	149	169.9066843970143
670719	149	86.44160042389642
670709	149	86.44160042389642
670351	150	67.6351181855171
670220	150	154.4830022688936
670362	150	67.6351181855171
670239	150	112.64155216003485
670226	150	79.91543306581354
670355	150	93.0141498893244
670374	150	216.6380845934307
670245	150	67.06881323714963
670270	150	67.06881323714963
670268	150	154.4830022688936
670256	150	76.1325908692082
670388	150	286.332740366496
670281	150	76.1325908692082
670170	150	203.14139145996955
670296	150	128.05511119636108
670165	150	88.90603601589196
670331	150	102.12699634308939
670207	150	88.90603601589196
670323	150	128.05511119636108
670602	151	75.19872752098819
670477	151	113.81646520363181
670466	151	126.20604440335883
670594	151	55.59831950015169
670616	151	276.2867489712663
670608	151	254.38639204281358
670487	151	62.99702524588774
670508	151	126.20604440335883
670498	151	90.89074069035553
670525	151	62.99702524588774
670541	151	126.47699486667528
670530	151	90.89074069035553
670427	151	88.57641318527607
670430	151	217.50968094192166
670559	151	126.47699486667528
670435	151	74.07879959245744
670456	151	138.89121515014702
670589	151	55.59831950015169
670583	151	130.7570272647028
670453	151	74.07879959245744
670723	152	77.21593430464043
670738	152	137.41420127267497
670743	152	160.43775706998446
670765	152	73.73487773927299
670759	152	137.41420127267497
670782	152	73.73487773927299
670791	152	83.26030563080475
670682	152	246.78074216933743
670680	152	79.57047639429409
670686	152	79.57047639429409
670802	152	252.88106062286604
670679	152	177.22328745727322
670676	152	89.64898252266372
670700	152	79.96545883372336
670701	152	112.85517910204398
670816	152	266.9365787714491
670689	152	127.38044771788218
670695	152	114.32176230110049
670718	152	127.38044771788218
670707	152	77.21593430464043
670605	153	125.93048890487916
670592	153	98.0219422953038
670611	153	98.0219422953038
670636	153	167.75752680892936
670631	153	174.94850948197634
670648	153	288.4065529319683
670649	153	88.4133821915456
670653	153	66.10390289665033
670644	153	66.10390289665033
670669	153	253.06281318811858
670659	153	252.0396741277067
670528	153	217.84612570096849
670424	153	84.34717108160591
670552	153	110.75980464059856
670545	153	125.93048890487916
670569	153	120.16066754823392
670586	153	114.05581431234575
670462	153	147.39203507251113
670454	153	84.34717108160591
671247	154	248.4898672253501
671238	154	413.50653975392424
671263	154	246.299790034216
671065	154	69.86831558457999
671061	154	104.63607194746233
671079	154	52.6830522377116
671096	154	52.6830522377116
671105	154	104.63607194746233
671129	154	193.96665184687143
671121	154	126.4953379689526
671138	154	118.788246755462
671162	154	113.36341182377292
671178	154	106.21040028144101
671183	154	126.4953379689526
671194	154	176.6334295556075
671186	154	106.21040028144101
671213	154	58.17684767865356
671203	154	167.51168076948315
671219	154	91.56960748634545
671220	154	58.17684767865356
671112	155	217.69190787047373
670985	155	129.45970692145286
670990	155	176.70395110246733
670979	155	79.20655786949058
670994	155	148.83087391261589
671013	155	166.98933624832054
671141	155	528.4296092766535
671037	155	90.81733262746991
671027	155	56.64098588293204
670903	155	99.19500770213119
670901	155	80.96208335142502
670921	155	80.96208335142502
671042	155	56.64098588293204
670917	155	92.42014914057921
670936	155	147.39502280547643
671063	155	239.7935500581896
670933	155	92.42014914057921
670954	155	105.0985001888055
670948	155	129.45970692145286
670970	155	79.20655786949058
671241	156	126.96390145126608
671245	156	47.465272593431564
671110	156	88.04494546484553
671128	156	103.08701639697158
671260	156	173.09590513080886
671145	156	119.13018664103994
671273	156	165.38982004340855
671265	156	179.99847782764184
671290	156	81.65556389810575
671291	156	53.501632520897395
671156	156	119.13018664103994
671285	156	53.501632520897395
671304	156	557.5035012117102
671170	156	62.62551849836514
671298	156	215.95459759001866
671296	156	174.951051586733
671191	156	62.62551849836514
671202	156	126.96390145126608
671231	156	47.465272593431564
671218	156	119.36733713654466
671114	157	85.65564439461585
670991	157	67.6542292094862
671109	157	55.38981576798758
671006	157	123.31948667783062
670997	157	130.19686349516041
671009	157	162.6744492003147
671014	157	66.03407364068369
671140	157	107.86174766299648
671035	157	117.4161182466141
671039	157	73.60205047176596
671158	157	208.36718999541247
671031	157	125.72092469119573
671028	157	66.03407364068369
671176	157	451.6417585521123
671043	157	125.72092469119573
671046	157	73.60205047176596
671068	157	176.64608987483825
671078	157	165.3203183136607
671100	157	55.38981576798758
671089	157	183.64033697609892
670861	158	112.74173111428532
670850	158	163.26858816239448
670981	158	308.18852534851544
670876	158	124.9290825581484
670870	158	96.06466862844665
670895	158	162.8707547959925
670883	158	96.06466862844665
670774	158	51.25868357058786
670902	158	197.57568491728725
670797	158	159.2403292803339
670918	158	132.02999224898218
670928	158	74.18064700682378
670934	158	74.18064700682378
670952	158	70.30541372987635
670825	158	51.25868357058786
670945	158	70.30541372987635
670821	158	125.4748914985489
670846	158	124.9290825581484
670973	158	212.33568828148628
670839	158	83.8477099573441
671309	159	225.4475407900882
671324	159	126.68857204206577
671325	159	129.21805236261628
671312	159	44.83106699358701
671319	159	97.16957825700707
671316	159	44.83106699358701
671340	159	113.42531682299128
671335	159	108.05234254438564
671332	159	149.64045524168233
671352	159	95.27867195406454
671353	159	125.27970756085027
671357	159	160.7070339967209
671346	159	95.27867195406454
671369	159	69.98981411007452
671384	159	69.98981411007452
671404	159	63.58167386996547
671395	159	109.71453564385843
671412	159	63.58167386996547
671437	159	206.52731626256963
671463	159	314.6086828659497
671501	160	208.5700276260662
671492	160	81.62746660061754
671508	160	429.26484829645966
671372	160	267.93893999288986
671390	160	68.05689504697568
671388	160	61.2326304246828
671378	160	61.2326304246828
671400	160	117.19412548521343
671401	160	103.00964298205217
671397	160	125.88453025109962
671417	160	103.00964298205217
671408	160	103.87573120132822
671438	160	88.34738061444318
671425	160	88.34738061444318
671445	160	161.6737395735579
671462	160	153.697054939042
671482	160	98.85562771305814
671486	160	81.62746660061754
671472	160	67.7238239428475
671476	160	67.7238239428475
671627	161	125.42345348051667
671630	161	63.70313699508172
671628	161	100.83841560215109
671619	161	71.36061615941917
671620	161	71.36061615941917
671621	161	211.37731109928976
671641	161	164.1744892075162
671645	161	106.52963194807529
671635	161	106.52963194807529
671632	161	63.70313699508172
671662	161	62.67679473537925
671661	161	62.67679473537925
671655	161	109.89028131368971
671672	161	73.09437102725279
671670	161	95.00681163731656
671692	161	551.4520878838756
671680	161	100.62369334538707
671685	161	206.68070402050134
671611	161	78.40470384910316
671609	161	275.04906834221345
671513	162	79.81174018919434
671518	162	210.19506121681178
671510	162	263.8476439199331
671531	162	98.46657177800424
671534	162	110.40744453303927
671522	162	79.81174018919434
671523	162	86.33786285508212
671526	162	127.88826212514958
671550	162	164.8367404131236
671538	162	112.8305429195011
671537	162	127.88826212514958
671566	162	104.76043086658697
671556	162	191.37664522443782
671579	162	95.5954106576549
671575	162	40.35571617329981
671572	162	40.35571617329981
671595	162	93.07166760954406
671584	162	68.6621825697067
671601	162	190.39283148159637
671607	162	483.77885881928665
671753	163	67.29618525242509
671759	163	128.5056393505137
671769	163	73.6141210362763
671773	163	166.23727082475793
671787	163	80.09249027395792
671785	163	274.48416238205573
671798	163	46.58169336933034
671817	163	80.09249027395792
671811	163	46.58169336933034
671834	163	69.15459499039224
671708	163	236.5440373147164
671850	163	97.2611787557163
671727	163	84.91709049832026
671713	163	196.12001507193375
671719	163	84.91709049832026
671736	163	67.29618525242509
671742	163	98.112407463182
671871	163	387.9789313934762
671734	163	128.5056393505137
671862	163	173.1073046506136
671755	164	83.97436594299248
671881	164	71.80186980646036
671757	164	83.97436594299248
671744	164	98.24508601909388
671774	164	131.70694280506802
671903	164	289.6466525707703
671807	164	142.629484555679
671792	164	112.60070123116517
671925	164	101.15963726650016
671706	164	210.3651525916677
671832	164	51.72762694725687
671824	164	64.97027206489176
671957	164	161.28654358278155
671714	164	125.6724443645311
671971	164	289.6466525707703
671840	164	82.2817563252273
671718	164	194.58153194655864
671856	164	51.72762694725687
671729	164	98.24508601909388
671735	164	131.70694280506802
672013	165	59.89466353693476
672020	165	74.08597893950132
672044	165	396.10477883760404
672037	165	74.08597893950132
672061	165	131.40436285166265
672048	165	131.40436285166265
671882	165	166.7565153816683
671878	165	221.89130626615332
671889	165	176.28220867832712
671916	165	128.83295086350122
671905	165	100.46820160859926
671934	165	109.08675014579406
671923	165	100.46820160859926
671949	165	128.83295086350122
671943	165	106.566053472271
671977	165	165.51547300313464
671972	165	106.566053472271
671995	165	79.94977667187734
671998	165	59.89466353693476
671989	165	94.63258190432006
671758	166	109.4745127990281
672030	166	134.5785090780284
671784	166	129.935318918695
671791	166	72.45914311624492
672047	166	581.3617287558623
672062	166	134.5785090780284
671829	166	72.45914311624492
671877	166	163.4441885968663
671897	166	97.29725326319621
671910	166	130.80324158789423
671933	166	44.990217134021044
671945	166	44.990217134021044
671695	166	157.67103823298666
671705	166	102.28897629431243
671698	166	128.8216882043189
671699	166	210.12141023665632
671993	166	104.0648286932563
671741	166	102.28897629431243
671730	166	128.8216882043189
672257	167	112.75734071229071
672133	167	162.76626368273696
672150	167	100.34686648403034
672169	167	43.71086807439573
672167	167	112.76486129243739
672165	167	43.71086807439573
672078	167	102.55090163990447
672193	167	56.12246453020599
672070	167	190.2975290229197
672218	167	56.12246453020599
672088	167	96.8954549208888
672082	167	96.8954549208888
672081	167	103.90086583581092
672104	167	109.21186731049056
672237	167	588.8465094661191
672098	167	73.07070914645438
672096	167	103.90086583581092
672120	167	128.4330946744543
672121	167	73.07070914645438
672245	167	112.75734071229071
672141	168	72.63930237480396
672129	168	126.61164243022199
672263	168	489.87019537172966
672151	168	166.56475724519873
672173	168	56.995893136910766
672160	168	92.80632080859806
672185	168	95.3653393942537
672074	168	164.07846742425775
672079	168	102.66745900856121
672199	168	56.995893136910766
672091	168	61.59524876029747
672086	168	83.33132136757634
672087	168	61.59524876029747
672108	168	102.66745900856121
672236	168	101.94881777726097
672099	168	72.63930237480396
672225	168	86.87862284956549
672231	168	84.94492984875069
672114	168	107.99738408750662
672244	168	114.11653063911179
672520	169	128.88113467861416
672537	169	171.25985951275814
672531	169	85.39977913377454
672554	169	102.31025994201508
672569	169	96.24796824999945
672566	169	67.78479082398812
672589	169	65.56593159389632
672604	169	65.56593159389632
672598	169	96.24796824999945
672617	169	136.986871975848
672622	169	286.12962923082796
672610	169	111.95753760857244
672447	169	101.77933627550557
672439	169	203.28897756749885
672456	169	89.47027498055748
672464	169	53.81298486645647
672471	169	53.81298486645647
672492	169	85.39977913377454
672480	169	101.77933627550557
672504	169	107.72733105439906
672265	170	100.29275900690203
672269	170	109.06880252592767
672260	170	57.39763306347624
672280	170	120.16812645654969
672274	170	108.546332369747
672300	170	65.31611380748367
672301	170	144.1831977414545
672288	170	109.06880252592767
672289	170	176.3801348862432
672294	170	136.65817048321725
672315	170	54.5157313506495
672313	170	54.5157313506495
672317	170	85.16341345557342
672329	170	91.05904786295469
672334	170	91.05904786295469
672327	170	85.16341345557342
672208	170	210.96720932629233
672227	170	100.29275900690203
672252	170	57.39763306347624
672242	170	91.00554026967207
672395	171	67.18416441272919
672393	171	137.10331308436542
672389	171	70.23542269167466
672410	171	80.00530989308895
672411	171	58.62586510906252
672404	171	58.62586510906252
672429	171	103.24602892592479
672419	171	80.00530989308895
672423	171	103.24602892592479
672348	171	100.53644009574283
672349	171	111.80665532375559
672343	171	159.0485949648747
672360	171	100.53644009574283
672364	171	82.87221432136455
672355	171	82.87221432136455
672353	171	159.0485949648747
672377	171	176.53264781522185
672382	171	70.23542269167466
672368	171	107.98974572347606
672374	171	85.91951925425414
672516	172	149.43053358338835
672541	172	48.67934285115928
672528	172	65.56905935512933
672553	172	67.8548840310002
672557	172	48.67934285115928
672568	172	67.8548840310002
672587	172	156.2949009916192
672579	172	136.755035514832
672440	172	101.59574953780553
672435	172	79.96018406803512
672438	172	79.96018406803512
672459	172	112.74909752294316
672461	172	101.59574953780553
672450	172	125.34623514866811
672472	172	54.62062202592346
672469	172	107.28214990951082
672482	172	54.62062202592346
672487	172	178.03505031678654
672511	172	61.9736190474215
672497	172	61.9736190474215
672653	173	128.98089585555834
672646	173	105.54689509697619
672667	173	78.74097754085732
672657	173	176.77235781295383
672663	173	78.74097754085732
672683	173	51.89051838375606
672680	173	88.52459237537332
672686	173	57.94450079469824
672675	173	51.89051838375606
672672	173	152.60345904643856
672698	173	109.70335974106237
672691	173	144.91946215185413
672706	173	109.70335974106237
672632	173	128.98089585555834
672638	173	154.08811733064655
672639	173	100.52890695317966
672628	173	205.64399405571538
672629	173	100.52890695317966
672770	174	105.23584309279565
672789	174	133.64987194673432
672812	174	103.00188536074093
672800	174	148.312429384939
672828	174	223.14017930767258
672819	174	103.00188536074093
672841	174	58.69670051936127
672731	174	101.95565620962873
672727	174	81.4438866345251
672855	174	74.03493878134903
672874	174	226.41340866998445
672879	174	108.21409817357613
672748	174	133.64987194673432
672866	174	58.69670051936127
672736	174	81.4438866345251
672868	174	62.80849691586005
672761	174	148.312429384939
672752	174	101.95565620962873
672881	174	108.21409817357613
672907	175	108.45835459531834
672898	175	134.9327465920621
672903	175	103.7625005779461
672922	175	93.29093258892158
672915	175	134.9327465920621
672918	175	128.58356768670467
672940	175	128.58356768670467
672928	175	93.29093258892158
672946	175	253.1490062514274
672962	175	76.63683657322275
672967	175	78.11327708181815
672978	175	54.85836467557733
672983	175	54.85836467557733
673000	175	273.9288008430449
672999	175	50.35043161680773
672888	175	118.9187700522318
672889	175	103.7625005779461
672892	175	118.9187700522318
673008	175	50.35043161680773
673034	176	75.59367061937263
673037	176	76.5605900685081
673025	176	81.16666720561685
673028	176	75.59367061937263
673042	176	91.40885247857686
672912	176	62.984039811976224
672913	176	62.984039811976224
673044	176	264.9413688442876
672917	176	105.03602887016679
672938	176	123.32082948289401
672930	176	135.81065751678253
672958	176	106.8827491033965
672945	176	105.03602887016679
672973	176	135.81065751678253
672979	176	57.32930233770994
673005	176	153.07040113445328
672996	176	57.32930233770994
673021	176	272.1707838520949
672776	177	58.1237400132024
672787	177	269.0623510630329
672808	177	76.70308288039476
672826	177	75.1102944548109
672817	177	75.1102944548109
672714	177	62.72602504176885
672843	177	108.85455931817488
672712	177	62.72602504176885
672717	177	102.38067341691439
672834	177	53.378025309628164
672832	177	53.378025309628164
672732	177	102.38067341691439
672722	177	72.64977674343373
672848	177	179.26264722830206
672725	177	137.0999962035744
672747	177	45.962171997703365
672750	177	45.962171997703365
672743	177	107.01360780219899
672758	177	58.1237400132024
672757	177	119.53726825146857
673930	178	92.53334379737305
674078	178	267.6328836940315
674068	178	61.53378526801391
673966	178	106.61590452005936
673956	178	100.13365167716077
674100	178	78.31724820283013
673870	178	94.93051117706302
673986	178	57.20478062726448
674113	178	67.83062281128939
674136	178	56.49337405792229
674128	178	67.83062281128939
674001	178	57.20478062726448
674135	178	56.49337405792229
673900	178	92.53334379737305
674147	178	74.3277826980231
673888	178	85.55941649915104
674150	178	74.3277826980231
674020	178	61.53378526801391
673914	178	138.6221528647299
673907	178	85.55941649915104
673290	179	70.10031979457082
673160	179	74.05209950726635
673154	179	66.80512119745823
673282	179	70.10031979457082
673178	179	107.98924398869435
673182	179	64.80844699733255
673311	179	136.6611770714764
673324	179	136.6611770714764
673185	179	64.80844699733255
673191	179	62.10332058796895
673206	179	62.10332058796895
673101	179	75.72829170058256
673088	179	127.22600574677975
673216	179	257.5737335344093
673247	179	66.33271175318981
673117	179	121.87265389401533
673232	179	76.64226620463207
673110	179	74.05209950726635
673128	179	66.80512119745823
673269	179	66.33271175318981
673285	180	68.20146980059452
673303	180	68.20146980059452
673312	180	65.38374158820177
673329	180	65.38374158820177
673334	180	221.60008646866532
673347	180	59.1507697177371
673370	180	59.1507697177371
673361	180	64.22879519391098
673386	180	77.21065813004748
673407	180	177.81500488636405
673405	180	64.24400226953452
673395	180	64.24400226953452
673193	180	142.18086997026515
673209	180	99.22848785426547
673226	180	124.68098245217664
673231	180	73.9759653572784
673244	180	73.9759653572784
673262	180	99.22848785426547
673271	180	102.04436183177606
673418	181	106.47846500580529
673422	181	88.18645017451975
673415	181	71.17720578119355
673540	181	82.68004815057154
673434	181	81.80400010891081
673567	181	66.96290903873178
673555	181	66.96290903873178
673429	181	76.63808610556207
673450	181	96.48201559736668
673572	181	134.2998193217751
673470	181	96.48201559736668
673457	181	81.80400010891081
673485	181	176.1834267772811
673371	181	75.65014029857583
673514	181	67.90469321765758
673384	181	75.65014029857583
673390	181	71.17720578119355
673504	181	59.49786357520253
673404	181	124.99419267413361
673526	181	59.49786357520253
673166	182	65.96968236999801
673155	182	65.96968236999801
673050	182	70.48067089467733
673055	182	70.48067089467733
673047	182	109.5403267970662
673066	182	118.57661326490111
673059	182	106.46923001791953
673056	182	124.00230759909259
673063	182	57.6239668753351
673061	182	57.6239668753351
673083	182	118.57661326490111
673073	182	74.93397625069885
673079	182	136.21071955315074
673096	182	154.39924493384765
673102	182	48.09258540992125
673090	182	136.21071955315074
673112	182	69.11833901587455
673119	182	48.09258540992125
673149	182	98.31934741292038
673137	182	91.01929344696606
673283	183	174.52903038323706
673159	183	126.01983932173432
673176	183	84.06944362369853
673172	183	84.06944362369853
673316	183	59.36048082707269
673336	183	70.49463119808446
673215	183	72.39331632910462
673341	183	59.36048082707269
673205	183	72.39331632910462
673358	183	75.5196021092692
673357	183	96.50713486178596
673349	183	95.2671082330901
673240	183	171.52121590186465
673374	183	75.5196021092692
673235	183	126.01983932173432
673263	183	143.6965720867939
673148	183	123.35985925706295
673277	183	156.82500872049403
673136	183	123.35985925706295
673666	184	183.91307315631738
673709	184	181.97285869373567
673697	184	137.34604225346436
673717	184	176.78867688556082
673742	184	67.04629762860674
673625	184	80.6454430629059
673631	184	124.32704593898976
673757	184	110.14572372060586
673618	184	80.6454430629059
673746	184	67.04629762860674
673769	184	69.37235157210966
673647	184	53.9878321575503
673638	184	100.51537623863138
673765	184	47.174983663777134
673659	184	73.97153432299955
673656	184	124.32704593898976
673776	184	47.174983663777134
673649	184	53.9878321575503
673679	185	99.64209860855833
673539	185	162.08452056058798
673690	185	73.89492439347295
673566	185	84.80474216293871
673431	185	101.75520943568304
673684	185	73.89492439347295
673448	185	120.26475386295512
673455	185	101.75520943568304
673583	185	71.27347944033728
673467	185	49.16455468461423
673605	185	135.7939712500833
673628	185	202.32526124542343
673495	185	49.16455468461423
673513	185	120.26475386295512
673632	185	176.38967921730983
673658	185	89.50874934583827
673522	185	71.27347944033728
673655	185	89.50874934583827
673802	186	79.66990887452585
673800	186	99.2819505624332
673793	186	174.29050982023466
673817	186	40.69000910299551
673822	186	86.19653736057305
673821	186	40.69000910299551
673813	186	79.66990887452585
673711	186	64.91182919192123
673708	186	121.4582745505986
673703	186	156.25859462673787
673721	186	64.91182919192123
673739	186	96.42867856839938
673730	186	123.2092764690523
673731	186	147.0633402843138
673732	186	121.4582745505986
673756	186	92.93155858993124
673767	186	92.93155858993124
673784	186	126.37743692628862
673783	186	192.08038036545668
674058	187	76.63136587649042
674074	187	77.2906911406865
673950	187	183.1534633282409
673834	187	71.4314594210684
673835	187	168.61262187904333
673833	187	123.68479180110609
674080	187	43.99197623380217
674085	187	43.99197623380217
673850	187	123.68479180110609
673842	187	71.4314594210684
673968	187	105.99521619754167
673847	187	97.41286328184155
673845	187	151.41707914465852
673869	187	114.6710253888079
673882	187	164.1010391486534
673876	187	114.6710253888079
674017	187	76.63136587649042
673908	187	130.07881556109422
673547	188	180.48604874995124
673538	188	159.622835449784
673432	188	124.61844683826776
673437	188	75.06492218516071
673559	188	101.02994005963384
673449	188	75.06492218516071
673580	188	63.67195388983489
673444	188	152.85304987923902
673595	188	42.13466096813627
673465	188	87.28356004550339
673460	188	124.61844683826776
673589	188	43.20661652056062
673474	188	121.7255886219285
673600	188	42.13466096813627
673606	188	79.18001265195424
673499	188	121.36571727088425
673500	188	132.58490895013557
673619	188	79.18001265195424
673506	188	68.06704471271165
673521	188	68.06704471271165
673929	189	127.72620857160756
674057	189	180.00278861531012
674061	189	142.05960303720724
673939	189	76.41102014976386
674065	189	41.006421219684405
673962	189	88.19190352899606
674094	189	75.47087921604624
673952	189	165.7866549321315
673976	189	76.41102014976386
674110	189	39.83349226290994
673969	189	108.22754376583889
674097	189	41.006421219684405
674122	189	39.83349226290994
673998	189	108.22754376583889
673985	189	122.52419085100236
674009	189	73.63656669373819
674019	189	114.48094838523716
674039	189	73.63656669373819
673931	190	124.33156837990192
673940	190	160.27381735808007
673961	190	107.23341659155984
673958	190	70.0906620380125
673849	190	123.67869235837895
673855	190	89.60524581997011
673973	190	70.0906620380125
673867	190	120.85090830447803
673992	190	72.34716801548747
673859	190	173.95265382003763
673884	190	120.43681875350944
673872	190	89.60524581997011
674007	190	44.37631738055666
673898	190	102.74134423287072
673896	190	120.85090830447803
673891	190	74.38894906337622
674021	190	44.37631738055666
673913	190	74.38894906337622
674306	191	51.462556417499144
674223	191	126.75354099407363
674239	191	62.437164019749034
674226	191	126.75354099407363
674224	191	62.437164019749034
674225	191	130.8574739226948
674229	191	81.97318746446895
674247	191	35.82057382752153
674244	191	35.82057382752153
674266	191	100.39809483141183
674267	191	60.17572730251554
674270	191	164.29000427548698
674261	191	60.17572730251554
674282	191	88.63403730312496
674281	191	105.40534713455538
674274	191	139.75095004233245
674301	191	51.462556417499144
674288	191	88.63403730312496
674186	192	86.6850691798033
674187	192	133.8292953550312
674191	192	186.03573855967582
674176	192	140.87589431110763
674180	192	86.6850691798033
674201	192	109.9899641132897
674206	192	62.70862124952639
674207	192	62.70862124952639
674208	192	64.07068416298603
674227	192	100.11716392743213
674255	192	55.04308602355688
674245	192	55.04308602355688
674159	192	126.43561883768545
674172	192	71.08763552977392
674160	192	79.22301044382705
674161	192	73.41932409973795
674166	192	71.08763552977392
674167	192	73.41932409973795
674165	192	126.43561883768545
674440	193	130.35311391897136
674446	193	57.562732230133754
674433	193	89.50367988592492
674456	193	103.38438760556629
674332	193	135.46432164452256
674450	193	88.16397680279015
674449	193	57.562732230133754
674467	193	46.67520570807771
674470	193	46.67520570807771
674340	193	126.58253396983466
674367	193	67.69008196577515
674353	193	70.03659835553627
674358	193	126.58253396983466
674376	193	67.69008196577515
674396	193	105.1937295465063
674387	193	70.03659835553627
674401	193	142.37387476884263
674430	193	89.50367988592492
674419	193	188.78731936876326
674570	194	92.69545400681673
674585	194	92.69545400681673
674491	194	67.9452679825737
674489	194	67.9452679825737
674482	194	126.39412756293778
674481	194	184.40983923215958
674609	194	63.02333765534383
674486	194	102.51999356932305
674487	194	126.39412756293778
674505	194	91.8623406774956
674511	194	110.2992744615574
674625	194	63.02333765534383
674500	194	155.1983900438281
674501	194	102.51999356932305
674526	194	97.65848611502679
674514	194	91.8623406774956
674530	194	158.64866872509774
674559	194	63.5363250298698
674544	194	63.5363250298698
674314	195	60.215895915077574
674318	195	108.1844656039813
674319	195	68.33646339258158
674316	195	151.93345969132918
674311	195	60.215895915077574
674331	195	62.62252829508191
674334	195	62.62252829508191
674321	195	68.33646339258158
674326	195	108.1844656039813
674347	195	151.93345969132918
674338	195	96.82453443862717
674363	195	154.00955185112963
674357	195	100.65051528289204
674374	195	88.62401698869003
674399	195	79.46444371856569
674397	195	79.46444371856569
674384	195	88.62401698869003
674413	195	39.86070185257844
674421	195	39.86070185257844
674574	196	74.0389100248416
674702	196	51.5521722781159
674567	196	73.08359734825282
674607	196	180.45747745568568
674620	196	101.57863604151734
674632	196	155.3012759499842
674524	196	186.9428014056535
674640	196	118.94612341768624
674513	196	54.88265501450771
674516	196	54.88265501450771
674645	196	118.94612341768624
674536	196	70.63237236007362
674531	196	70.63237236007362
674529	196	72.15571100419355
674661	196	74.18648303638949
674554	196	72.15571100419355
674685	196	51.5521722781159
674551	196	73.08359734825282
674677	196	74.18648303638949
674694	197	130.5305471360995
674588	197	183.40680862917705
674717	197	120.03815106948599
674576	197	53.48299405019914
674580	197	53.48299405019914
674709	197	130.5305471360995
674603	197	71.5080466725483
674727	197	68.03298943269101
674747	197	68.03298943269101
674621	197	68.68365531529082
674608	197	77.72608408982676
674737	197	120.03815106948599
674636	197	68.68365531529082
674655	197	105.65534461322738
674642	197	80.55666454097778
674641	197	88.08970512376959
674659	197	120.28020442865753
674683	197	110.158796772415
674675	197	88.72659851525965
674716	198	76.52957795442404
674704	198	135.8465379312343
674710	198	186.91679606455344
674726	198	76.52957795442404
674736	198	101.49773849588769
674760	198	93.1235078380901
674764	198	140.18024568177444
674754	198	96.16279672227027
674758	198	101.11387946918305
674779	198	68.04903375525788
674777	198	68.04903375525788
674771	198	93.1235078380901
674797	198	125.30228736743109
674789	198	125.30228736743109
674809	198	125.70615544142797
674812	198	124.72885340000832
674800	198	161.78073645083145
674806	198	124.72885340000832
674954	199	92.4740538489241
674824	199	180.27932561197633
674830	199	71.67531483836635
674818	199	123.2360391735076
674821	199	108.38217870791671
674968	199	244.2599345575723
674973	199	115.16086918506545
674963	199	92.4740538489241
674832	199	57.490133769153246
674862	199	105.26721439848073
674860	199	88.24154393992733
674851	199	57.490133769153246
674866	199	79.02928211201461
674894	199	79.72680730046038
674884	199	79.02928211201461
674904	199	139.93562062831487
674908	199	79.72680730046038
674919	199	85.11428163439415
674935	199	110.18015432327816
675087	200	338.4538799725625
675078	200	65.54500150037536
675089	200	117.0416147099018
675005	200	121.37036069915139
675016	200	48.08932011400121
675010	200	177.03109186685913
675011	200	121.37036069915139
675015	200	74.14765115791458
675034	200	106.11865534617849
675033	200	110.78130630386926
675038	200	91.49416568907952
675026	200	48.08932011400121
675055	200	91.49416568907952
675053	200	83.67401523926571
675045	200	106.11865534617849
675067	200	278.8333512680003
675065	200	114.01610669988433
675071	200	65.54500150037536
675061	200	83.67401523926571
674831	201	127.12599607786116
674845	201	158.50619220802557
674859	201	59.33300209328356
674861	201	59.33300209328356
674850	201	127.12599607786116
674876	201	60.49673876507353
674906	201	58.36319086778276
674898	201	157.5645945619439
674913	201	58.36319086778276
674939	201	95.03355745061337
674937	201	61.811089203535396
674929	201	157.5645945619439
674957	201	103.1827550827679
674971	201	118.5571255861484
674985	201	64.98633766087544
674976	201	78.64901734144797
674983	201	251.4418535368557
674994	201	251.4418535368557
674993	201	64.98633766087544
675207	202	62.572621984587094
675205	202	205.26922964593675
675098	202	122.65565545977977
675099	202	113.92023017487118
675219	202	205.26922964593675
675095	202	122.65565545977977
675112	202	93.43767558254746
675105	202	54.66283932083136
675109	202	54.66283932083136
675122	202	151.88221080837772
675126	202	58.22134024418415
675124	202	58.22134024418415
675144	202	66.3029757269325
675167	202	110.39659964655249
675155	202	94.72911816819352
675159	202	241.6915522714288
675179	202	110.39659964655249
675199	202	62.572621984587094
675185	202	65.88450064406456
675206	203	37.62825341764945
675226	203	56.47249698200848
675102	203	109.58649588880573
675221	203	150.73632623650695
675110	203	106.89089242680386
675238	203	150.73632623650695
675111	203	89.67950565056687
675236	203	58.82408243952903
675129	203	51.66743092968502
675121	203	51.66743092968502
675125	203	89.67950565056687
675147	203	106.89089242680386
675163	203	75.39915603580381
675158	203	78.52761572203892
675182	203	139.93938607302636
675180	203	316.645990087204
675171	203	75.39915603580381
675174	203	138.6789284667636
675198	203	37.62825341764945
675187	203	154.0993913927427
675245	204	88.6193755677315
675258	204	43.99062794228757
675263	204	43.99062794228757
675248	204	80.1914418944501
675249	204	77.52409560200701
675253	204	80.1914418944501
675274	204	93.81851205460333
675277	204	100.25204871806014
675266	204	77.52409560200701
675289	204	120.9273590090986
675294	204	120.9273590090986
675281	204	93.81851205460333
675305	204	67.02927721059554
675299	204	234.36902016031155
675297	204	202.628243347317
675323	204	68.09390279828735
675321	204	72.38117508738631
675314	204	72.38117508738631
675312	204	67.02927721059554
675337	205	51.27396092330176
675341	205	43.907727219478446
675331	205	91.06715718605527
675335	205	64.200430454762
675332	205	51.27396092330176
675356	205	96.82276468004258
675345	205	64.200430454762
675349	205	43.907727219478446
675360	205	116.26045653136487
675361	205	130.6606935629003
675385	205	120.71293041383775
675376	205	78.71962586019656
675381	205	78.71962586019656
675406	205	68.53716542427628
675405	205	96.66700332234579
675395	205	72.57977911248173
675397	205	247.9572326563394
675415	205	68.53716542427628
675413	205	96.66700332234579
675585	206	143.59449456457105
675601	206	88.73369789928692
675616	206	88.73369789928692
675641	206	40.79596606206095
675633	206	40.79596606206095
675529	206	58.81159313142584
675657	206	206.64359370853788
675534	206	53.310324318928664
675663	206	51.97188784876444
675522	206	58.81159313142584
675521	206	90.529463294329
675649	206	67.39595824905003
675526	206	70.48970185683451
675677	206	67.39595824905003
675538	206	70.48970185683451
675688	206	115.11950728465189
675552	206	53.310324318928664
675684	206	82.18863300006262
675557	206	92.29295216573875
675573	206	123.50972401008887
675423	207	87.89320296440958
675435	207	71.1400054339639
675436	207	60.15698166300244
675425	207	136.99279684494732
675430	207	60.15698166300244
675450	207	71.1400054339639
675454	207	141.98418379904683
675440	207	124.32826826756335
675467	207	133.95470437866993
675459	207	125.05631060075677
675482	207	41.54865889861412
675480	207	41.54865889861412
675484	207	60.07261847598087
675485	207	60.39676586742042
675472	207	133.95470437866993
675500	207	60.39676586742042
675501	207	220.15237196999783
675512	207	65.74260751865535
675517	207	146.80165761103171
675853	208	55.72314100009076
675842	208	106.67499196913107
675866	208	72.24672669974075
675864	208	72.24672669974075
675870	208	106.67499196913107
675874	208	152.26663038339532
675704	208	70.23470438252568
675711	208	70.23470438252568
675709	208	54.377301176002696
675718	208	115.23225855474135
675730	208	54.377301176002696
675733	208	83.88140420458296
675748	208	77.98502918207042
675763	208	83.88140420458296
675791	208	111.9286121548205
675779	208	158.8568344883579
675806	208	131.58138632913895
675814	208	197.5859594707838
675827	208	88.88105459886816
675830	208	55.72314100009076
675599	209	114.94017546267324
675591	209	127.46484901617579
675613	209	132.58849524106543
675605	209	145.58467238539876
675627	209	223.18864243348077
675643	209	97.071710215763
675636	209	94.2640872026494
675528	209	84.12636551807802
675660	209	114.32901508146371
675652	209	87.3327083833685
675679	209	87.3327083833685
675537	209	127.46484901617579
675562	209	84.12636551807802
675690	209	114.32901508146371
675695	209	49.70924448189554
675553	209	91.82930662398618
675687	209	49.70924448189554
675568	209	114.94017546267324
675701	209	151.75213008489027
675850	210	69.26778808628893
675851	210	132.44975719881617
675840	210	69.26778808628893
675736	210	67.4324796587935
675728	210	133.43317093432287
675732	210	67.4324796587935
675758	210	106.38215464424826
675757	210	144.2184629497423
675746	210	60.79198960077539
675745	210	60.79198960077539
675750	210	106.38215464424826
675770	210	132.7219388448662
675788	210	198.68372725116
675780	210	125.42569056665155
675801	210	58.67233282529353
675793	210	58.67233282529353
675818	210	146.92741505729404
675812	210	70.4690184696763
675831	210	146.92741505729404
675829	210	117.95666485759293
676235	211	209.7986189605928
676231	211	98.3310972164079
676122	211	113.11959497354138
676249	211	98.3310972164079
676127	211	180.50894492400528
676114	211	129.09126896007723
676138	211	92.2895418876119
676147	211	186.38459131758677
676170	211	92.2895418876119
676059	211	65.39973622476899
676187	211	92.75933054928129
676062	211	100.44660172832154
676177	211	218.91108252272122
676182	211	150.043295922054
676074	211	65.39973622476899
676204	211	168.2024917952645
676219	211	140.57171824754795
676094	211	129.09126896007723
676092	211	65.9587922571156
676087	211	65.9587922571156
675881	212	71.13195133843168
675878	212	71.13195133843168
675879	212	96.17442274178445
675897	212	134.44736785355707
675891	212	74.66076862574666
675892	212	74.66076862574666
675893	212	134.44736785355707
675914	212	215.64287789611944
675918	212	84.35997843947393
675906	212	84.9526230832402
675930	212	290.2293067289036
675931	212	90.59569603392742
675921	212	90.59569603392742
675925	212	84.35997843947393
675947	212	89.90082772589275
675949	212	256.12737309932555
675938	212	104.30648632480973
675940	212	139.8337621561475
675961	212	120.04709776677021
675953	212	89.90082772589275
675978	213	85.75143102190131
675977	213	141.215839267753
675980	213	141.215839267753
675968	213	81.00816216566314
675975	213	65.62678847573794
675997	213	199.9764651847358
675991	213	65.62678847573794
676014	213	199.9764651847358
676015	213	115.23349436320409
676001	213	142.56831690244056
676006	213	182.38411389219038
676030	213	115.23349436320409
676023	213	138.04702545919716
676042	213	247.0640699665637
676041	213	119.14724976236549
676033	213	138.04702545919716
676039	213	119.14724976236549
676049	213	186.0153293364571
675967	213	102.28572235209116
675964	213	81.00816216566314
676226	214	178.7298910130584
676123	214	114.69425279366058
676116	214	90.34280047501336
676137	214	211.698282509611
676140	214	114.69425279366058
676150	214	116.37384759721543
676174	214	153.51324477704205
676056	214	69.71215826606254
676184	214	149.07387976336827
676191	214	153.51324477704205
676179	214	116.37384759721543
676055	214	69.71215826606254
676073	214	138.15078054143274
676077	214	62.35159404937475
676064	214	106.11757893009681
676197	214	178.7298910130584
676095	214	62.35159404937475
676093	214	90.34280047501336
676209	214	215.05259506929627
676084	214	90.11915129126709
676366	215	142.8979055997263
676358	215	304.8811616369836
676379	215	142.8979055997263
676377	215	62.261522658765635
676383	215	62.261522658765635
676396	215	97.81942720591077
676387	215	68.84165213682874
676409	215	68.84165213682874
676431	215	133.33369794290118
676428	215	100.1440644525755
676416	215	81.79881256338867
676422	215	81.79881256338867
676423	215	100.1440644525755
676443	215	133.33369794290118
676457	215	253.62364862920538
676461	215	97.809098502613
676449	215	236.28331406459495
676454	215	97.809098502613
676491	216	130.421175919985
676493	216	169.33511698731633
676483	216	86.12951875433902
676480	216	63.10591734179067
676614	216	194.8639229838603
676497	216	86.12951875433902
676514	216	64.72045472894
676519	216	64.72045472894
676540	216	169.33511698731633
676528	216	140.92926316527954
676553	216	50.86017348022044
676563	216	50.86017348022044
676587	216	194.8639229838603
676580	216	172.9427019195731
676475	216	144.23881639879767
676473	216	63.10591734179067
676607	216	240.05337600223442
676467	216	59.46352124664451
676465	216	59.46352124664451
676468	216	144.23881639879767
676363	217	85.45230912822905
676355	217	91.22963342394587
676359	217	91.22963342394587
676378	217	268.6792778632869
676368	217	85.45230912822905
676397	217	275.6590397608672
676385	217	153.9427020649833
676282	217	67.60896079539705
676273	217	67.60896079539705
676300	217	63.67263190168299
676290	217	148.3946674247309
676313	217	86.44068577808167
676316	217	63.67263190168299
676304	217	148.3946674247309
676328	217	227.60414976169815
676329	217	86.44068577808167
676333	217	79.72900976946181
676345	217	109.08188253177245
676350	217	79.72900976946181
676238	218	64.35266933330064
676248	218	92.0831525457071
676271	218	78.27587391724383
676268	218	76.6486607478858
676256	218	76.6486607478858
676257	218	94.15550961276158
676287	218	85.77441584336998
676284	218	85.77441584336998
676275	218	78.27587391724383
676296	218	198.5553893276605
676163	218	209.66234178569982
676288	218	221.85884453724336
676312	218	67.37537377590728
676317	218	262.020777671374
676307	218	67.37537377590728
676183	218	140.26118717372793
676206	218	140.26118717372793
676198	218	64.35266933330064
676221	218	209.66234178569982
676495	219	70.95551568630356
676620	219	75.77922291665696
676487	219	70.95551568630356
676638	219	194.96848531761478
676502	219	142.6783574208881
676631	219	128.09093398166988
676522	219	142.6783574208881
676650	219	131.82858503228118
676642	219	128.09093398166988
676515	219	149.33207342310766
676517	219	64.17519659362766
676538	219	115.43002310166757
676666	219	124.09077904422875
676658	219	202.26117931672871
676681	219	124.09077904422875
676558	219	105.22268038162409
676549	219	64.17519659362766
676568	219	109.68803137468679
676590	219	105.22268038162409
676601	219	75.77922291665696
676619	220	95.84279266059441
676612	220	119.86330392183194
676635	220	58.49725719116164
676652	220	138.61573599188085
676643	220	129.29574274441094
676669	220	84.2037441298041
676559	220	84.12922535319848
676684	220	125.56831821645771
676675	220	84.2037441298041
676572	220	145.7044236100343
676701	220	225.83801308033546
676695	220	125.56831821645771
676692	220	189.87160536520852
676584	220	84.12922535319848
676716	220	70.16544708282575
676706	220	70.16544708282575
676603	220	95.84279266059441
676721	220	131.86698401899451
676599	220	58.49725719116164
676874	221	69.51365159890413
676747	221	89.60757540866915
676878	221	317.1241268919737
676864	221	74.8949534286442
676762	221	89.60757540866915
676755	221	146.8348322067977
676887	221	69.51365159890413
676768	221	111.45525581117289
676896	221	103.45005029499757
676775	221	111.45525581117289
676793	221	53.47035620055584
676798	221	114.11359658184222
676806	221	53.47035620055584
676819	221	124.67926277009205
676822	221	149.10032055289022
676838	221	74.8949534286442
676856	221	194.45996463313548
676851	221	94.58047435533287
676848	221	94.58047435533287
676699	222	88.8218223242096
676689	222	73.95554175093378
676712	222	132.2655224504046
676713	222	73.95554175093378
676718	222	88.8218223242096
676735	222	53.29912073441883
676739	222	132.2655224504046
676743	222	53.29912073441883
676752	222	117.26656847600125
676759	222	146.39789990155396
676779	222	103.66520528200799
676790	222	146.39789990155396
676803	222	62.448818907377635
676817	222	62.448818907377635
676820	222	103.66520528200799
676841	222	319.5960378829453
676835	222	80.5020693328775
676861	222	120.7923714433921
676850	222	80.5020693328775
677120	223	142.20066843906864
676998	223	58.29455738788248
677126	223	383.4168326042379
677125	223	90.76726425055628
677020	223	85.87670470950238
677009	223	84.3129118556498
677014	223	58.29455738788248
677025	223	84.3129118556498
677051	223	85.87670470950238
677047	223	49.589627855627754
677044	223	49.589627855627754
677065	223	113.10986198863252
677082	223	163.33242310401843
677072	223	114.20523977608075
677079	223	114.20523977608075
677097	223	93.12530435099286
677101	223	163.33242310401843
677094	223	93.12530435099286
677111	223	90.76726425055628
677002	224	47.35116730796206
677001	224	47.35116730796206
677005	224	112.14678582464053
677016	224	67.90437631357477
677022	224	67.90437631357477
677010	224	109.78487795311352
677038	224	143.7768185738779
677028	224	274.6355640628989
677049	224	143.7768185738779
677042	224	189.89490785021925
677068	224	107.6776574333389
677061	224	203.65653148735493
677080	224	107.6776574333389
677084	224	438.26727859711576
676986	224	83.89309585458021
676985	224	112.14678582464053
676988	224	83.89309585458021
676978	224	116.88032036511548
676981	224	116.88032036511548
676893	225	60.32921430340335
676906	225	85.44204813926275
676910	225	57.15420499623747
676911	225	57.15420499623747
676898	225	148.34718793989822
676903	225	85.44204813926275
676900	225	60.32921430340335
676927	225	46.20206998139837
676924	225	122.35923914506847
676915	225	127.34979259916103
676940	225	115.68672523051177
676933	225	46.20206998139837
676954	225	115.68672523051177
676947	225	367.501314203848
676945	225	231.45620413256074
676951	225	233.9615933162929
676974	225	376.493899347849
676972	225	92.93324127350043
676965	225	92.93324127350043
677249	226	90.00760102372357
677254	226	90.00760102372357
677273	226	74.74424134110512
677276	226	125.9448656644061
677264	226	74.74424134110512
677268	226	159.53696766118924
677295	226	58.7849163980593
677286	226	60.61689884952535
677284	226	95.61333792119363
677311	226	173.55881238948376
677300	226	58.7849163980593
677321	226	174.19360912731102
677325	226	278.9452376065111
677338	226	101.61039863396036
677343	226	101.61039863396036
677350	226	278.9452376065111
677235	226	126.41498314808
677233	226	64.43308892403167
677238	226	64.43308892403167
677262	227	101.11461151254217
677251	227	110.15743861459296
677275	227	117.37725447314658
677270	227	101.11461151254217
677292	227	61.001039952014345
677285	227	61.001039952014345
677306	227	88.41413229006389
677323	227	198.0543556296531
677337	227	224.56800783006696
677227	227	89.96923766839889
677355	227	131.5435190005835
677358	227	131.5435190005835
677356	227	219.23531129644712
677344	227	219.23531129644712
677223	227	87.25438474388153
677243	227	84.21367752640417
677240	227	84.21367752640417
677234	227	87.25438474388153
677236	227	89.96923766839889
677134	228	63.79224269257509
677135	228	75.20901484678846
677146	228	64.50484928904338
677147	228	87.5819679748551
677143	228	78.65681149498347
677141	228	63.79224269257509
677160	228	121.0886332214462
677156	228	95.83628646354339
677157	228	64.50484928904338
677178	228	55.767111787869034
677180	228	55.767111787869034
677170	228	64.7977125558883
677168	228	121.0886332214462
677192	228	62.70155362682052
677199	228	228.59669980841122
677196	228	210.94190427536938
677211	228	228.59669980841122
677212	228	182.76478813618255
677202	228	199.67290042847281
677218	228	182.76478813618255
677387	229	64.47821488944919
677391	229	81.27741572524
677388	229	70.08142265452115
677378	229	67.0077988402545
677376	229	62.17069655409683
677399	229	115.60844081197783
677417	229	62.55865835401601
677409	229	64.47821488944919
677414	229	139.5771863990062
677433	229	56.823253524639966
677424	229	56.823253524639966
677454	229	114.9962478974136
677469	229	80.13060047556446
677483	229	174.20213753146314
677476	229	276.62989398951885
677501	229	174.20213753146314
677513	229	276.62989398951885
677522	229	274.84602929091585
677373	229	62.17069655409683
677367	229	64.93093134822055
677504	230	185.30247557760265
677403	230	48.87223707057187
677528	230	329.5139804429539
677405	230	51.24297831914059
677533	230	332.5190362332279
677395	230	48.87223707057187
677520	230	185.30247557760265
677419	230	55.4257585893378
677413	230	64.28637292148214
677434	230	87.20733486474933
677426	230	55.4257585893378
677450	230	96.4120781995034
677451	230	66.39013049407156
677443	230	89.86860842853552
677465	230	62.21203572651676
677460	230	160.66782050512663
677473	230	62.21203572651676
677479	230	153.8994702093438
677498	230	329.5139804429539
677496	230	81.41975599095167
677546	231	59.54189117930547
677550	231	78.78689179887779
677549	231	78.94244766907417
677543	231	78.94244766907417
677540	231	59.54189117930547
677541	231	66.4231935652932
677560	231	70.12148338295984
677566	231	161.55269757850482
677552	231	78.78689179887779
677557	231	93.68300852300096
677578	231	132.24736023976988
677570	231	70.12148338295984
677594	231	218.89666861724518
677598	231	218.89666861724518
677586	231	106.7454583999924
677589	231	356.355514393746
677602	231	375.90160875118954
677606	231	403.5735152288761
677761	232	412.92576622922127
677694	232	126.88690715896314
677692	232	81.93861598465993
677687	232	86.07446508430694
677684	232	86.07446508430694
677685	232	108.15999610070394
677710	232	49.31951423641587
677708	232	92.94451626190123
677699	232	92.12996554204683
677702	232	81.93861598465993
677725	232	53.48079639578753
677719	232	49.31951423641587
677717	232	126.99451007873729
677738	232	354.95635357791093
677729	232	72.30185518553327
677733	232	185.8718860435205
677756	232	415.12862503992363
677746	232	274.14260863612606
677642	233	135.39037364197398
677641	233	135.39037364197398
677645	233	49.44708957845421
677634	233	91.22195494545835
677636	233	49.44708957845421
677658	233	72.21681507852338
677662	233	156.73071168189398
677651	233	54.401024737769966
677672	233	341.38396088910315
677678	233	364.9089853628168
677679	233	376.89209763344957
677665	233	354.7028955856183
677611	233	71.75095819533168
677614	233	90.96353680854808
677630	233	90.96353680854808
677619	233	86.1706717110753
677622	233	71.75095819533168
677621	233	125.2772121770938
677769	234	57.53289711662354
677773	234	90.46409340078253
677766	234	79.30324020795476
677767	234	177.4449016900451
677787	234	60.28708386523532
677784	234	43.24904118790792
677790	234	43.24904118790792
677778	234	79.30324020795476
677800	234	59.376933474021854
677806	234	59.376933474021854
677797	234	161.65623701312208
677819	234	61.45450573584878
677832	234	176.67378148386967
677827	234	207.959885456459
677825	234	176.67378148386967
677850	234	303.1816804116353
677865	234	319.8650442023904
677856	234	209.9313795052298
677755	234	75.77781891300077
677902	235	274.13790080873366
677890	235	44.03024764854791
677894	235	120.04971613768697
677892	235	253.38968294857239
677805	235	71.73243820880371
677794	235	67.95089751478523
677798	235	215.03050431296592
677839	235	67.28388479467726
677837	235	71.73243820880371
677824	235	67.28388479467726
677828	235	101.13591501764503
677853	235	71.72304733870585
677868	235	159.85704363368183
677869	235	63.05097491911102
677858	235	67.31564283902323
677882	235	120.04971613768697
677883	235	44.03024764854791
677872	235	54.45371215768984
677878	235	54.45371215768984
677913	236	170.15076155087925
677919	236	65.52783192242458
677916	236	82.95807680733762
677917	236	66.79753694084394
677907	236	64.11651267153127
677908	236	64.11651267153127
677923	236	40.75064522873286
677920	236	40.75064522873286
677926	236	65.52783192242458
677949	236	50.38801685156447
677938	236	106.1704065471783
677943	236	58.312620227280746
677941	236	160.10718876559352
677962	236	89.81817288625041
677966	236	223.50275310291175
677967	236	101.81783757296346
677953	236	50.38801685156447
677957	236	101.81783757296346
677977	236	89.81817288625041
677982	236	201.99377709332188
678026	237	53.16540375516513
678017	237	99.81911670380968
678023	237	53.16540375516513
678021	237	151.0340560613612
678043	237	213.3895419793977
678041	237	213.3895419793977
678045	237	79.86496472500865
678036	237	58.99095330883445
678058	237	76.01622856894504
678060	237	76.01622856894504
678048	237	79.86496472500865
677994	237	56.737118995891564
677995	237	76.13411920893313
677992	237	100.06748978523314
677993	237	88.81643934401338
677998	237	71.76560210458511
677999	237	132.60980218736864
677986	237	71.76560210458511
678009	237	76.13411920893313
678005	237	56.737118995891564
678154	238	71.05975956191556
678144	238	103.7797564860836
678171	238	77.22542151142332
678168	238	103.7797564860836
678169	238	77.91469520076537
678163	238	62.1641879527685
678184	238	68.57898288463828
678185	238	215.57929799217465
678189	238	68.57898288463828
678177	238	78.9785563691176
678180	238	215.57929799217465
678196	238	308.04570205642716
678094	238	122.93749643080146
678092	238	77.891494432285
678110	238	77.891494432285
678118	238	86.57806728409494
678141	238	62.1641879527685
678129	238	80.58151585581594
678135	238	90.17084235065879
678202	239	169.70332238821132
678203	239	73.56842104625076
678205	239	97.09155142456487
678218	239	69.78641254550287
678217	239	102.73840469737516
678222	239	69.78641254550287
678211	239	73.56842104625076
678208	239	89.86200479743133
678214	239	70.01075598539725
678213	239	79.04979032024045
678235	239	76.70309017165641
678233	239	102.73840469737516
678229	239	86.66806362229664
678253	239	79.52073040512924
678240	239	117.46550209487556
678246	239	79.52073040512924
678247	239	245.76137539159177
678244	239	245.76137539159177
678260	239	96.01301828750931
678261	239	96.01301828750931
678283	240	87.50277106677632
678280	240	77.2213378924572
678274	240	87.69712109772986
678278	240	141.18078962620024
678300	240	82.71681558489284
678313	240	57.602708692378656
678306	240	57.602708692378656
678311	240	78.84014416489812
678344	240	105.44997383041851
678348	240	79.89678030522279
678337	240	129.2810572385698
678340	240	71.49541898099285
678359	240	234.69156288176757
678357	240	79.89678030522279
678372	240	228.30896526774706
678266	240	77.2213378924572
678392	240	258.3421851176337
678268	240	185.87173056805867
678386	240	228.30896526774706
678153	241	233.60139543031457
678159	241	289.9814623561567
678072	241	127.84263181654254
678078	241	153.64685522431736
678079	241	96.282014633699
678076	241	118.50960467508453
678071	241	96.282014633699
678090	241	71.28184280633332
678089	241	52.735327888607834
678093	241	56.43203088942344
678080	241	75.84647449030017
678085	241	56.43203088942344
678098	241	52.735327888607834
678127	241	78.99398936931857
678124	241	78.99398936931857
678112	241	134.84545866170305
678119	241	164.4327907547261
678116	241	58.15997336136212
678138	241	184.5599558934639
678143	241	184.5599558934639
678411	242	136.41953842202352
678281	242	76.21500799607186
678403	242	62.529210595252835
678406	242	80.86652173884958
678427	242	400.0801465344436
678418	242	136.41953842202352
678291	242	76.21500799607186
678289	242	123.21758369587344
678421	242	196.05018239041812
678317	242	83.30256096622735
678304	242	138.01975429453566
678310	242	160.85041640921915
678333	242	71.6168876034749
678346	242	66.65482346589488
678366	242	56.998813979946775
678353	242	69.50382938117052
678358	242	56.998813979946775
678398	242	62.529210595252835
678387	242	136.1844981536857
678447	243	169.7418799938219
678434	243	169.7418799938219
678433	243	115.21640759546335
678458	243	60.18860974485302
678459	243	73.41396014775378
678462	243	75.71477882791618
678463	243	65.17794495364093
678451	243	114.71526327814982
678449	243	177.74653779464543
678452	243	72.56235138548297
678475	243	60.18860974485302
678477	243	61.87239867689896
678471	243	134.67759292795432
678487	243	74.28437445174461
678485	243	61.87239867689896
678510	243	174.69495476956988
678497	243	162.11788728706784
678502	243	162.11788728706784
678518	243	442.27782308457813
678793	244	81.1959640349687
678797	244	82.37076121371761
678788	244	81.1959640349687
678809	244	173.76419217967035
678807	244	99.27294827071067
678804	244	99.27294827071067
678699	244	97.29229275839745
678817	244	429.0063501139944
678693	244	185.45200334500745
678717	244	185.45200334500745
678729	244	210.75435190035785
678735	244	99.63492003815519
678733	244	66.74757022299165
678721	244	112.0242772398589
678725	244	72.2061655712303
678750	244	131.69580001532535
678760	244	47.99133264127922
678756	244	47.99133264127922
678771	244	91.78669657818372
678666	245	367.18010354865817
678657	245	51.844870410939166
678662	245	144.26353742299958
678603	245	83.64737672308249
678601	245	73.39260231125702
678605	245	195.4862185880709
678598	245	195.4862185880709
678616	245	127.08497168506885
678617	245	72.2680598915424
678621	245	221.88620390983627
678611	245	72.2680598915424
678639	245	104.07393352086252
678636	245	59.51287394705132
678631	245	59.51287394705132
678628	245	127.08497168506885
678648	245	61.15613050103968
678655	245	51.844870410939166
678641	245	115.29287848547992
678644	245	61.15613050103968
678543	246	223.7876708286641
678535	246	49.940175789224305
678532	246	49.940175789224305
678533	246	91.39166655463166
678556	246	64.20078712086782
678547	246	122.02193743800129
678548	246	57.38381530900138
678569	246	133.9334963979779
678563	246	134.08132266595513
678560	246	85.06641620287252
678586	246	125.73828525022493
678585	246	48.763362519289224
678579	246	48.763362519289224
678576	246	133.9334963979779
678592	246	371.47007660597757
678505	246	70.33076484134942
678523	246	70.33076484134942
678527	246	91.39166655463166
678525	246	197.18713784900544
678515	246	103.19533924901609
678824	247	99.8862821356227
678830	247	134.75934069779456
678842	247	62.88367651807217
678840	247	60.79700179146049
678841	247	60.79700179146049
678835	247	175.9406274595149
678832	247	99.8862821356227
678838	247	85.1772718910562
678858	247	247.77460588618885
678856	247	55.32037678313717
678863	247	55.32037678313717
678854	247	119.56305590904806
678872	247	87.76530055201367
678876	247	160.35341545517397
678865	247	141.9656152854415
678890	247	286.6035769001231
678893	247	286.6035769001231
678881	247	101.0207286626809
678887	247	128.11594601874012
678885	247	101.0207286626809
679048	248	156.23438909499464
679052	248	156.23438909499464
679041	248	138.1521253045781
679057	248	251.9314161512831
679061	248	357.8116876840738
678986	248	149.9844647391615
678987	248	107.16935993525777
678983	248	107.16935993525777
679002	248	73.30959799367935
678995	248	101.67466422043171
678993	248	157.72794560510806
678998	248	102.3213111479785
679018	248	128.2365287461627
679016	248	104.50034661827478
679010	248	72.59214634399562
679011	248	118.79266425737895
679012	248	54.91339524528885
679035	248	66.58698072354679
679039	248	128.2365287461627
679030	248	54.91339524528885
678791	249	355.3315555668518
678681	249	132.5497994145409
678687	249	117.48312687289067
678684	249	132.03400585654282
678675	249	128.1205464570622
678673	249	128.1205464570622
678679	249	132.03400585654282
678697	249	117.48312687289067
678702	249	58.364317360987336
678694	249	58.364317360987336
678710	249	90.01531046776716
678728	249	79.24362062500956
678734	249	79.24362062500956
678722	249	63.359699429513256
678744	249	63.359699429513256
678766	249	149.51826093187313
678767	249	149.51826093187313
678754	249	122.42519091992897
678772	249	275.54982015326647
678922	250	102.66580004726956
678926	250	63.35365208527347
678924	250	71.90695543344022
678918	250	63.35365208527347
678916	250	102.66580004726956
678938	250	96.34493338084846
678936	250	59.09068551798063
678934	250	59.09068551798063
678953	250	96.34493338084846
678968	250	108.35069003882421
678964	250	108.35069003882421
678976	250	387.0909588429547
678980	250	263.2966706852146
678911	250	134.11993384613672
678909	250	176.7760588200093
678898	250	83.97060624542019
678903	250	134.11993384613672
678900	250	83.97060624542019
679310	251	89.07143924407636
679437	251	63.43128123733231
679297	251	99.54189462962142
679303	251	93.53477003389872
679323	251	68.76620465330353
679316	251	93.53477003389872
679317	251	60.390069179426426
679331	251	60.390069179426426
679456	251	101.96790706315518
679355	251	89.07143924407636
679477	251	101.96790706315518
679503	251	196.44469236533345
679488	251	515.2044712816039
679379	251	65.87136607225226
679272	251	63.39614175109849
679407	251	58.74837750086078
679277	251	99.54189462962142
679265	251	63.39614175109849
679419	251	58.74837750086078
679283	251	190.4872660709915
679179	252	142.98206119997613
679169	252	55.663470318082595
679067	252	70.61925386379296
679071	252	61.541854305973
679068	252	176.62913427544288
679186	252	74.67135682186517
679187	252	433.536120914191
679063	252	61.541854305973
679087	252	96.21482639252572
679074	252	70.61925386379296
679202	252	74.67135682186517
679090	252	96.85267278110243
679095	252	96.21482639252572
679105	252	96.85267278110243
679111	252	50.096393068866185
679108	252	50.096393068866185
679122	252	71.79307179903583
679142	252	57.912944432891514
679155	252	62.02580008631639
679153	252	55.663470318082595
679439	253	127.85434957474916
679436	253	115.09776580589642
679555	253	101.20121041523473
679451	253	72.14416709496768
679570	253	101.20121041523473
679569	253	333.3203937188769
679339	253	59.777133393491475
679329	253	69.1671850437211
679589	253	130.27075554669682
679347	253	174.13204499815615
679475	253	58.08830166405449
679374	253	59.777133393491475
679491	253	63.97389162367229
679365	253	69.1671850437211
679518	253	62.451000320860096
679395	253	127.85434957474916
679521	253	62.451000320860096
679418	253	58.08830166405449
679412	253	115.09776580589642
679540	253	65.12360820631608
679190	254	57.535645063073986
679209	254	55.39318687523275
679201	254	128.83391320676523
679226	254	110.66511504169229
679227	254	55.39318687523275
679224	254	151.97169182088004
679222	254	57.535645063073986
679240	254	65.34672224168622
679247	254	76.95980516665404
679245	254	65.34672224168622
679235	254	202.94630633577734
679233	254	110.66511504169229
679236	254	151.97169182088004
679261	254	63.511379481412924
679251	254	63.511379481412924
679248	254	72.91095105734263
679273	254	89.36310371829909
679266	254	228.3830930549068
679292	254	192.95281934070607
679285	254	89.36310371829909
679180	255	220.9382506220969
679175	255	51.529586216608585
679070	255	118.09692985327557
679188	255	123.64625270351418
679212	255	123.64625270351418
679073	255	61.853201952440656
679206	255	206.07121690540683
679077	255	54.951183002294016
679098	255	148.46718311461302
679099	255	54.951183002294016
679091	255	61.853201952440656
679106	255	94.3824227915423
679110	255	94.3824227915423
679129	255	203.03472685118885
679120	255	148.46718311461302
679150	255	99.2439361041379
679138	255	58.64351472139291
679143	255	58.64351472139291
679154	255	51.529586216608585
679159	255	86.19067234667564
679561	256	98.1336126059326
679554	256	67.86627179787988
679681	256	442.4323137699769
679686	256	194.61620453803584
679571	256	119.30492504164205
679588	256	155.18072307184215
679610	256	135.785740981459
679487	256	54.99303348493545
679605	256	202.7079831922742
679627	256	72.38268240628847
679517	256	117.56370793595221
679507	256	67.86627179787988
679638	256	39.466758532439805
679637	256	39.466758532439805
679532	256	54.99303348493545
679649	256	164.85335683535442
679675	256	172.13231317400667
679677	256	172.13231317400667
679542	256	148.66629089429006
679311	257	57.686883367409855
679309	257	118.7265785065625
679320	257	57.686883367409855
679325	257	140.97289828639148
679447	257	184.50357726198467
679337	257	118.7265785065625
679343	257	106.01965176796324
679471	257	122.51738378542883
679328	257	136.69248500570316
679457	257	122.51738378542883
679482	257	572.2383576029238
679353	257	130.2170051497978
679474	257	197.21060472335108
679370	257	46.843341040369154
679385	257	198.68345274583987
679376	257	155.99891502985423
679400	257	46.843341040369154
679416	257	51.949673342823736
679420	257	51.949673342823736
679409	257	58.67898953823155
679812	258	57.946797783307616
679835	258	175.90602898735892
679824	258	102.06930227583845
679831	258	163.03948068499142
679848	258	57.946797783307616
679870	258	43.83163172515134
679859	258	43.83163172515134
679863	258	76.74656694241584
679881	258	113.54102150828919
679875	258	183.63760990534914
679890	258	549.8638603553504
679888	258	113.54102150828919
679761	258	130.907579293244
679894	258	177.03930718603706
679767	258	59.59397425241168
679791	258	169.94192759839083
679777	258	59.59397425241168
679783	258	140.47552499010757
679806	258	130.907579293244
679796	258	105.50465888679169
679565	259	161.1900611679158
679557	259	91.9477677459626
679573	259	126.17107304238365
679591	259	74.29990069319672
679603	259	74.29990069319672
679606	259	68.45828912448982
679497	259	124.28297958977258
679630	259	183.82606224362377
679619	259	68.45828912448982
679644	259	156.14971860161108
679510	259	55.71977623237884
679639	259	156.14971860161108
679531	259	101.85408224151442
679520	259	55.71977623237884
679524	259	124.76258025795693
679653	259	505.5424135616692
679548	259	81.68958268219411
679536	259	124.28297958977258
679670	259	175.87359077320156
679543	259	126.17107304238365
679818	260	184.48204308855702
679830	260	156.29007628565796
679722	260	65.2630284415704
679854	260	143.09876202348312
679725	260	83.41518732378053
679712	260	85.10820845307227
679713	260	65.2630284415704
679844	260	223.01533108642207
679738	260	168.91004358594404
679865	260	490.83964493847077
679742	260	127.80174153549972
679729	260	85.10820845307227
679857	260	143.09876202348312
679755	260	155.66221851646563
679752	260	69.97602648372039
679747	260	93.92548454998395
679762	260	127.80174153549972
679787	260	81.8853813204498
679780	260	69.97602648372039
679798	260	81.8853813204498
679948	261	161.5708444928321
679936	261	70.48681697067583
679943	261	70.48681697067583
679940	261	117.86241878119279
679963	261	83.2320552118671
679965	261	83.2320552118671
679954	261	231.80607906294745
679958	261	260.8717666432036
679971	261	432.90592486683255
679899	261	70.52422888274339
679897	261	70.1940992690554
679900	261	101.03413648815463
679901	261	70.52422888274339
679914	261	147.21616388307567
679916	261	82.98815593854432
679904	261	70.1940992690554
679910	261	176.2525257003763
679921	261	127.95023335478217
679926	261	151.37538676884998
679925	261	147.21616388307567
679694	262	68.956095878082
679692	262	60.701250705144545
679809	262	296.74708628131066
679814	262	64.05702107681596
679705	262	156.3893545631571
679699	262	60.701250705144545
679696	262	68.956095878082
679697	262	156.3893545631571
679703	262	138.46746304273276
679723	262	153.27856756504906
679727	262	179.55125674950708
679714	262	79.46261247418698
679732	262	150.9300042071371
679754	262	153.27856756504906
679744	262	96.13014872079115
679751	262	96.13014872079115
679771	262	111.10695139116298
679786	262	296.74708628131066
679778	262	282.61637739454704
679802	262	64.05702107681596
680126	263	103.50916563009356
680127	263	57.4272870486317
680138	263	67.65528997536825
680139	263	137.841486256571
680143	263	188.81237397407344
680130	263	67.62896287319761
680129	263	67.62896287319761
680135	263	103.50916563009356
680132	263	57.4272870486317
680153	263	81.29336004505768
680159	263	187.16202342070156
680144	263	195.54264961111107
680145	263	137.841486256571
680149	263	119.8395199382633
680168	263	304.53960637986233
680175	263	142.87943443554119
680162	263	81.29336004505768
680185	263	304.53960637986233
680178	263	142.87943443554119
680071	264	110.20588951008104
680069	264	183.9406614429551
680087	264	284.6568670318508
680098	264	260.62530620840636
680103	264	260.62530620840636
679998	264	88.93677209464195
680112	264	34.46768453234658
680119	264	34.46768453234658
680008	264	68.04507421860373
680014	264	61.01398702878277
680002	264	61.01398702878277
680007	264	66.95651682313697
680019	264	88.93677209464195
680023	264	66.95651682313697
680044	264	197.27026980895872
680033	264	121.23476796970839
680037	264	182.0349120502963
680060	264	110.20588951008104
680049	264	118.2541987566982
680054	264	120.54198075063591
680072	265	288.8407964442008
680091	265	283.8040684572521
680086	265	283.8040684572521
679979	265	67.1295756276895
679976	265	118.86204139989067
679977	265	76.94207283605029
680110	265	36.689503673198026
679983	265	76.94207283605029
679981	265	67.1295756276895
680100	265	36.689503673198026
679993	265	157.25907756546488
679984	265	118.86204139989067
679989	265	69.38555381158567
680011	265	196.60493884465893
680001	265	136.78128312354224
680005	265	63.678757650911535
680022	265	119.96712958552409
680047	265	183.8503570184167
680035	265	63.678757650911535
680056	265	167.92988404552054
680329	266	68.14288562065444
680320	266	351.84648275868705
680327	266	68.14288562065444
680325	266	215.42434042631135
680267	266	117.56226836469732
680270	266	97.96794069786249
680282	266	136.3861312901313
680287	266	48.878651917773034
680284	266	69.54637383834674
680272	266	69.54637383834674
680273	266	74.7386406133726
680278	266	97.96794069786249
680277	266	117.56226836469732
680300	266	48.878651917773034
680288	266	196.1256900845623
680289	266	104.52439084337911
680295	266	104.52439084337911
680315	266	284.0099752582402
680304	266	175.71006909082047
680308	266	169.86907062177727
680206	267	57.84495318023699
680194	267	132.2109419257835
680195	267	122.044882096835
680196	267	66.95565502814367
680219	267	70.44366046883195
680217	267	70.44366046883195
680208	267	195.61841237984018
680233	267	156.15288639461542
680236	267	172.61600799613748
680225	267	57.84495318023699
680248	267	114.40408988134986
680255	267	173.30523517311926
680253	267	114.40408988134986
680244	267	156.15288639461542
680259	267	173.30523517311926
680172	267	66.95565502814367
680161	267	120.79332485557734
680165	267	152.05077660121268
680190	267	120.79332485557734
680181	267	87.6132300647677
680458	268	84.56577948409787
680454	268	84.56577948409787
680346	268	92.27296074905009
680476	268	121.36693905862928
680349	268	144.6434203186824
680339	268	144.6434203186824
680337	268	188.47921391957001
680470	268	121.36693905862928
680341	268	66.55247415435782
680352	268	96.75946131514796
680357	268	66.55247415435782
680381	268	194.18033671699726
680368	268	87.25228344410368
680398	268	74.10645512535427
680387	268	68.51242810306157
680389	268	68.51242810306157
680407	268	74.10645512535427
680429	268	186.6973635747723
680447	268	90.19314654988355
680432	268	90.19314654988355
680457	269	152.63098208476436
680453	269	183.0635893265798
680472	269	248.5153273826502
680345	269	132.66149611018562
680350	269	67.68122674741304
680478	269	89.58022136718293
680351	269	134.36554120828836
680490	269	83.70915576503174
680360	269	79.25867794201983
680367	269	132.66149611018562
680483	269	89.58022136718293
680486	269	83.70915576503174
680377	269	67.68122674741304
680369	269	79.25867794201983
680388	269	88.22589857498829
680405	269	121.98653954282564
680424	269	197.10487804851863
680430	269	71.59005101838196
680416	269	121.98653954282564
680433	269	71.59005101838196
680586	270	150.8084456787431
680581	270	92.30210333078044
680601	270	78.44885674510383
680593	270	78.44885674510383
680495	270	85.0823652797497
680492	270	117.36848185462082
680493	270	73.8409381687749
680504	270	73.8409381687749
680505	270	65.04122277318409
680508	270	85.0823652797497
680497	270	65.04122277318409
680502	270	117.36848185462082
680519	270	89.81975267219745
680536	270	199.26301637944496
680540	270	82.07118876242545
680532	270	115.808144518897
680556	270	126.87936598781414
680545	270	82.07118876242545
680574	270	92.30210333078044
680562	270	183.28342772457515
680591	271	74.95869892983815
680705	271	91.95788754061124
680710	271	108.35125433358938
680602	271	99.67318917657829
680623	271	105.48046512916373
680621	271	196.5020576836015
680631	271	100.3422313721523
680527	271	65.24492854702201
680655	271	164.24036065520008
680653	271	108.51120900293178
680512	271	93.08614556794252
680641	271	100.3422313721523
680534	271	99.67318917657829
680559	271	74.95869892983815
680684	271	106.21114465625458
680547	271	86.17564177186185
680672	271	106.21114465625458
680568	271	93.08614556794252
680696	271	91.95788754061124
680572	271	65.24492854702201
680588	272	66.942366701618
680579	272	80.1586892675284
680595	272	95.32829316045412
680617	272	113.979911751389
680609	272	69.79151860415328
680614	272	66.942366701618
680634	272	121.44258718385709
680624	272	197.94342531871868
680629	272	115.25578772959439
680654	272	87.18215629016075
680644	272	87.18215629016075
680656	272	164.46194337371327
680558	272	95.32829316045412
680686	272	72.55584000147225
680674	272	159.7328936851773
680679	272	81.76265672695834
680570	272	113.979911751389
680697	272	76.20520759134014
680563	272	69.79151860415328
680692	272	72.55584000147225
680840	273	83.74334083397682
680969	273	173.27719459685756
680844	273	100.27985633838978
680960	273	84.97284363716786
680850	273	102.41589672571358
681002	273	65.52324859633937
680878	273	66.72291624529953
680994	273	168.64215287944455
680867	273	81.07957250124441
680887	273	100.27985633838978
681015	273	52.80261544427627
680906	273	180.7781642298261
681038	273	87.69509161904948
681027	273	52.80261544427627
680896	273	81.07957250124441
680903	273	66.72291624529953
680926	273	115.78224838689067
680914	273	196.02278759705402
680931	273	130.44206137497855
680944	273	84.97284363716786
680970	274	170.39567750059217
680845	274	69.98445043998447
680832	274	78.01053443166634
680838	274	55.14121664758028
680985	274	97.73227775957241
680854	274	179.89364316321095
680864	274	82.05467298724736
680888	274	69.98445043998447
681010	274	172.5381847152214
680908	274	194.78592652886735
681036	274	51.207735899050896
681025	274	49.67949443727545
681052	274	143.38182679120467
681044	274	49.67949443727545
680814	274	78.01053443166634
680928	274	84.68579385037644
680932	274	84.68579385037644
680953	274	97.73227775957241
680947	274	187.32674224625723
680817	274	55.14121664758028
680716	275	76.6542352420523
680717	275	69.87610852360419
680730	275	195.9449185118365
680734	275	61.735519334220214
680733	275	87.31671053418006
680723	275	69.87610852360419
680720	275	76.6542352420523
680726	275	61.735519334220214
680745	275	195.9449185118365
680748	275	59.62657392006465
680761	275	102.12059127479482
680766	275	73.73540705157153
680764	275	73.73540705157153
680765	275	164.7933911057061
680754	275	59.62657392006465
680780	275	133.2745284924422
680798	275	65.91106366543224
680797	275	58.05740440059278
680787	275	189.08323145571893
680791	275	58.05740440059278
680842	276	197.5994949783993
680974	276	129.55874681817457
680863	276	62.293676200384624
680991	276	67.1976662341441
680848	276	62.293676200384624
681023	276	76.07835745304743
681008	276	67.1976662341441
680886	276	97.25322598228622
680907	276	157.79008905698947
680899	276	81.69868247362551
680794	276	110.92871174379424
680799	276	64.59365321011596
681040	276	157.02664936336038
680808	276	64.59365321011596
680809	276	110.92871174379424
680815	276	197.5994949783993
680813	276	56.667639978184845
680930	276	81.69868247362551
680827	276	56.667639978184845
680819	276	82.2493457016767
681099	277	78.545610643644
681097	277	96.26360672250306
681101	277	144.87538466604911
681089	277	58.58466784087937
681093	277	58.58466784087937
681104	277	78.545610643644
681120	277	66.84642666184311
681127	277	51.44212841099226
681125	277	51.44212841099226
681137	277	60.71685255232881
681141	277	240.88342616246499
681054	277	63.81837522680197
681067	277	142.5411354397965
681064	277	63.81837522680197
681070	277	55.523072288673404
681068	277	199.45737910613553
681069	277	69.68384450763317
681056	277	84.46130052444985
681085	277	199.45737910613553
681079	277	55.523072288673404
681218	278	68.22347132440365
681222	278	268.8994123504931
681147	278	65.57520285571238
681150	278	66.27239410233128
681162	278	137.74795718440808
681163	278	201.25853638715378
681164	278	53.28147884001529
681158	278	71.78047739188585
681157	278	65.57520285571238
681176	278	58.09688313770723
681183	278	58.09688313770723
681169	278	53.28147884001529
681172	278	201.25853638715378
681194	278	133.11230893898667
681195	278	104.19681333602533
681193	278	88.78955658061062
681215	278	58.78131765370584
681212	278	58.78131765370584
681201	278	88.78955658061062
681242	279	65.70081047488965
681247	279	135.26767330820212
681244	279	72.62044854448568
681234	279	67.500735267693
681232	279	65.70081047488965
681256	279	50.855543203606345
681260	279	202.37093260481123
681250	279	50.855543203606345
681249	279	202.37093260481123
681275	279	87.180248808789
681265	279	56.75995750264322
681271	279	56.75995750264322
681282	279	87.180248808789
681283	279	117.11517811335041
681280	279	117.11517811335041
681310	279	292.96922958545366
681296	279	130.8740407507075
681301	279	130.8740407507075
681354	280	57.00929067143009
681347	280	47.34767828310116
681350	280	202.12228910649114
681371	280	92.84060604195037
681375	280	92.84060604195037
681372	280	88.82215006646162
681361	280	57.00929067143009
681366	280	88.82215006646162
681384	280	136.28602826220768
681389	280	136.28602826220768
681382	280	158.2569065207532
681394	280	144.11470685480396
681319	280	71.788197039441
681317	280	63.74665711963805
681339	280	63.87773035596365
681336	280	202.12228910649114
681340	280	47.34767828310116
681328	280	63.74665711963805
681332	280	140.5267083751209
681482	281	66.50599393268159
681481	281	81.22605550694581
681503	281	48.56999317237552
681500	281	73.53102621388143
681489	281	66.50599393268159
681494	281	48.56999317237552
681495	281	201.28772040304725
681492	281	140.54468727188976
681514	281	56.788504315356136
681508	281	201.28772040304725
681531	281	82.96574432629768
681532	281	90.06379665219053
681521	281	56.788504315356136
681526	281	90.06379665219053
681547	281	102.71166023319753
681545	281	171.5526332673021
681550	281	102.71166023319753
681536	281	82.96574432629768
681553	281	39.67937626134026
681557	281	39.67937626134026
681474	282	123.37258026732394
681402	282	70.80010178276378
681406	282	140.12059465960527
681405	282	53.653715136908424
681396	282	56.93426839942728
681397	282	56.93426839942728
681418	282	53.653715136908424
681408	282	201.942981452569
681413	282	76.44538129802923
681434	282	54.92570917054722
681439	282	99.4117384569231
681425	282	201.942981452569
681428	282	54.92570917054722
681448	282	99.4117384569231
681452	282	88.19766170969447
681445	282	88.19766170969447
681466	282	181.36978620123818
681469	282	123.37258026732394
681461	282	181.36978620123818
681737	283	174.21868349589218
681732	283	174.21868349589218
681628	283	49.80008210821264
681756	283	21.28247427451616
681619	283	53.46213734463116
681747	283	74.89242927350192
681645	283	61.37258689361611
681762	283	21.28247427451616
681637	283	49.80008210821264
681663	283	107.23214359077186
681654	283	202.45537998176007
681672	283	61.37258689361611
681679	283	202.45537998176007
681671	283	83.26184893495055
681695	283	107.7502145215834
681682	283	54.74661794091399
681687	283	54.74661794091399
681702	283	89.0467150818073
681715	283	89.0467150818073
681712	283	107.7502145215834
681819	284	82.09487184377996
681823	284	201.84849237369235
681820	284	52.456331844061516
681812	284	40.29406506432314
681813	284	40.29406506432314
681838	284	89.53251123401688
681825	284	102.62741118302571
681831	284	82.09487184377996
681853	284	55.10010165155973
681842	284	201.84849237369235
681846	284	55.10010165155973
681867	284	87.42950959940512
681871	284	105.27389561885877
681861	284	105.27389561885877
681886	284	146.91624221357185
681875	284	87.42950959940512
681899	284	146.58039692031454
681896	284	52.66921755056429
681903	284	52.66921755056429
681888	284	146.91624221357185
681612	285	87.47761672646381
681602	285	55.605867182365124
681607	285	106.28928907739453
681616	285	106.28928907739453
681621	285	87.47761672646381
681646	285	84.68748155696012
681634	285	91.65198063837082
681638	285	91.65198063837082
681655	285	274.6986532128462
681652	285	84.68748155696012
681565	285	74.65138624552341
681577	285	105.406167209876
681582	285	99.69099238390866
681570	285	99.69099238390866
681569	285	74.65138624552341
681575	285	201.84632118295147
681596	285	55.605867182365124
681586	285	83.37308415618105
681591	285	201.84632118295147
681992	286	107.65001765589302
682120	286	104.61161581028067
682255	286	133.18378592077616
682240	286	133.18378592077616
682246	286	149.57750419568325
682008	286	74.74501754685512
682136	286	89.10912129890733
682009	286	53.59843338566333
682026	286	201.65737948881687
682155	286	104.61161581028067
682030	286	116.90966324575352
682044	286	80.36033735844678
682165	286	89.10912129890733
682058	286	85.4822354107892
682200	286	52.651829900410824
682080	286	201.65737948881687
682214	286	52.651829900410824
681978	286	53.59843338566333
682098	286	55.215077359327395
682100	286	55.215077359327395
681998	287	74.55071831333971
682012	287	74.55071831333971
682130	287	105.01581692222395
682134	287	91.40734078546694
682171	287	318.5963088133307
682038	287	202.85865614004427
682048	287	56.78854256984312
682205	287	60.72243281762308
682069	287	56.78854256984312
681960	287	102.7082625242254
682222	287	174.820970449922
681967	287	85.7840823432664
681953	287	50.81959673892929
682212	287	60.72243281762308
682085	287	105.01581692222395
681977	287	202.85865614004427
681982	287	140.61371997064455
681970	287	50.81959673892929
682103	287	91.40734078546694
682243	288	57.84843670354593
682118	288	59.61921810146415
682139	288	58.833769309208414
682131	288	110.06221693510304
682261	288	106.26432294423198
682283	288	106.26432294423198
682157	288	151.36666736130482
682147	288	202.86724398810162
682272	288	97.9959618349097
682288	288	97.9959618349097
682187	288	77.5514768643191
682320	288	316.0421842001532
682350	288	124.38798959775704
682092	288	59.61921810146415
682210	288	202.86724398810162
682339	288	77.37171749585836
682215	288	57.84843670354593
682104	288	58.833769309208414
682359	288	77.37171749585836
682119	289	84.48359251159305
682375	289	137.02371710818528
682244	289	58.106443323235084
682372	289	65.66124236973285
682142	289	202.67257626189007
682260	289	105.82356330243864
682133	289	55.25336796725124
682282	289	105.82356330243864
682287	289	93.5230078971287
682273	289	93.5230078971287
682149	289	163.22048619784243
682056	289	84.48359251159305
682179	289	89.04776254149947
682073	289	55.25336796725124
682329	289	48.9598583258852
682216	289	58.106443323235084
682345	289	48.9598583258852
682211	289	202.67257626189007
682107	289	112.5428731910456
682366	289	65.66124236973285
682011	290	52.089553641463034
682006	290	52.089553641463034
682027	290	95.81591440292046
681913	290	59.709559045560475
681918	290	56.12405610723502
681917	290	59.709559045560475
682036	290	95.81591440292046
681930	290	201.33336236186526
681934	290	81.07342039559478
681932	290	142.36029262962685
681922	290	106.44113672362813
682050	290	236.304575137255
681926	290	56.12405610723502
681947	290	55.686947044238394
681938	290	201.33336236186526
681940	290	55.686947044238394
681962	290	76.25149333338159
681955	290	114.9187545588044
681979	290	76.25149333338159
681976	290	114.9187545588044
681738	291	203.1760347253432
681735	291	82.59076972299525
681754	291	56.3607469365673
681744	291	56.3607469365673
681768	291	70.80592747805022
681772	291	120.72602543519386
681773	291	70.80592747805022
681765	291	120.72602543519386
681786	291	60.4500939874435
681789	291	60.4500939874435
681803	291	62.294972194088714
681794	291	62.294972194088714
681798	291	339.0756977834688
681689	291	42.19710836574817
681693	291	79.2918642994822
681705	291	79.2918642994822
681708	291	88.92471184331083
681700	291	42.19710836574817
681721	291	127.0372894925257
681716	291	203.1760347253432
682426	292	55.73413842521946
682431	292	201.6633108798562
682429	292	105.46699578480796
682422	292	134.55608747190593
682421	292	55.73413842521946
682442	292	54.660895494990825
682441	292	201.6633108798562
682432	292	105.46699578480796
682436	292	86.6594481458881
682457	292	74.18828902333844
682463	292	74.18828902333844
682461	292	120.74815323569982
682448	292	54.660895494990825
682455	292	120.74815323569982
682478	292	414.17820085537323
682491	292	57.22282364767028
682488	292	57.22282364767028
682483	292	290.68414082510446
682379	293	124.83403908690848
682383	293	64.21471091772871
682380	293	64.21471091772871
682398	293	71.96970813075819
682268	293	88.97205498595015
682259	293	140.01940884815997
682410	293	226.09020117318218
682409	293	45.288657584618754
682414	293	45.288657584618754
682284	293	88.97205498595015
682275	293	86.36736328506696
682403	293	71.96970813075819
682278	293	203.28842605147327
682299	293	86.95853680944604
682315	293	203.28842605147327
682322	293	55.91095244352024
682341	293	55.91095244352024
682362	293	119.06678996956374
682229	293	86.36736328506696
682634	294	66.77906662653216
682522	294	52.114437742724924
682648	294	118.81877045586845
682654	294	118.81877045586845
682516	294	128.667337015359
682538	294	52.114437742724924
682664	294	171.87511512691245
682668	294	70.32478701654584
682528	294	88.515235206407
682661	294	70.32478701654584
682552	294	88.515235206407
682559	294	128.667337015359
682545	294	205.64838197627768
682570	294	85.82693701552354
682572	294	205.64838197627768
682586	294	57.135798407968785
682578	294	57.135798407968785
682602	294	115.5905714536206
682620	294	66.77906662653216
682614	294	128.03254046525984
682893	295	53.917089149699954
682882	295	53.917089149699954
682910	295	116.57117343240745
682923	295	67.60686694251395
682921	295	67.60686694251395
682798	295	88.99753243133205
682814	295	150.02335116194845
682942	295	175.12936235025498
682829	295	209.65651384168535
682818	295	150.02335116194845
682843	295	88.99753243133205
682969	295	139.1654242105287
682973	295	169.87059235802568
682966	295	169.87059235802568
682863	295	91.13645812342222
682977	295	92.13282787755958
682983	295	92.13282787755958
682852	295	117.47246205974541
682875	295	209.65651384168535
682506	296	208.62422742984688
682505	296	147.4784455392918
682510	296	73.6461865725003
682499	296	180.1886633999065
682628	296	57.82784805462227
682501	296	73.6461865725003
682525	296	208.62422742984688
682515	296	88.6772825138101
682640	296	57.82784805462227
682518	296	122.71462912947672
682540	296	55.4820528833781
682530	296	55.4820528833781
682551	296	99.06106494356058
682571	296	74.64802850078279
682564	296	74.64802850078279
682584	296	178.7035072493504
682605	296	213.019651529881
682617	296	213.019651529881
682610	296	208.289892189218
682630	297	148.53979214901796
682652	297	58.92248157146788
682642	297	67.54888144289902
682647	297	210.6335152627378
682666	297	102.25479905259917
682680	297	67.54888144289902
682673	297	58.92248157146788
682701	297	75.49349452418693
682690	297	66.1761171480043
682695	297	66.1761171480043
682717	297	251.16029044726153
682707	297	251.16029044726153
682708	297	75.49349452418693
682581	297	184.2270311103374
682606	297	196.69273029824174
682723	297	59.81399774893067
682727	297	59.81399774893067
682596	297	65.43473093726709
682615	297	65.43473093726709
682892	298	70.36723729794036
682896	298	71.550328130286
682926	298	60.81080776192415
682799	298	59.805514588679664
682915	298	60.81080776192415
682940	298	296.3648545784317
682800	298	108.16925596736058
682934	298	111.8089074254759
682825	298	154.8261739875417
682959	298	58.14973266670107
682946	298	111.8089074254759
682816	298	59.805514588679664
682820	298	108.16925596736058
682949	298	296.3648545784317
682841	298	166.03458120763182
682961	298	58.14973266670107
682860	298	59.17187808102341
682849	298	70.36723729794036
682876	298	59.17187808102341
682870	298	202.6212080382874
682761	299	57.63130728034122
682767	299	72.31193878788412
682752	299	72.31193878788412
682756	299	60.00794673371889
682757	299	183.34221791499468
682776	299	185.44885354183768
682781	299	56.91969664165491
682774	299	57.63130728034122
682797	299	325.402880911166
682791	299	116.56581936959445
682789	299	56.91969664165491
682805	299	325.402880911166
682823	299	119.46070024589692
682845	299	130.79535916856403
682853	299	141.56753822453783
682746	299	153.69085854635009
682744	299	135.59068756947224
682739	299	81.3864884472255
682736	299	135.59068756947224
682737	299	81.3864884472255
683017	300	168.70025305667667
683021	300	59.90519252498396
683013	300	76.63324479563519
683038	300	76.63324479563519
683029	300	59.90519252498396
683046	300	71.34139559027349
683067	300	132.19042186619419
683059	300	61.85604908414756
683083	300	317.8311562658577
683084	300	114.61964526900144
683078	300	61.85604908414756
683099	300	317.8311562658577
683113	300	154.31173558553516
682990	300	107.85517754607051
683119	300	154.31173558553516
683106	300	121.08698810551675
683001	300	175.27281974168412
683006	300	95.82585501990876
682992	300	95.82585501990876
682999	300	107.85517754607051
683148	301	161.87542197319615
683011	301	127.09929858366357
683136	301	124.97352279465323
683142	301	161.4316089337217
683015	301	173.91328525411183
683140	301	281.6962193106533
683033	301	83.73944551869195
683039	301	83.73944551869195
683026	301	115.73271899481418
683048	301	141.3474217886903
683058	301	90.69184013989971
683075	301	85.17808558729207
683088	301	82.28693564669571
683111	301	67.22744868149677
683000	301	115.73271899481418
683129	301	107.9992200563223
683005	301	127.09929858366357
683127	301	281.6962193106533
683124	301	67.22744868149677
683162	302	177.7961722522834
683160	302	145.5032330984377
683167	302	132.03620268631857
683158	302	145.5032330984377
683156	302	165.4793836760301
683179	302	94.67872382592391
683170	302	76.72336306356273
683172	302	76.72336306356273
683173	302	132.03620268631857
683196	302	71.78149377850727
683186	302	86.16060226949001
683190	302	71.78149377850727
683212	302	92.71576530751759
683213	302	216.87955382991348
683205	302	84.70477422999612
683224	302	77.97701209742642
683219	302	216.87955382991348
683223	302	89.67920612343487
683234	302	26.806460800117904
683236	302	26.806460800117904
683400	303	59.020727390601245
683276	303	86.14900444199962
683264	303	75.4055466282222
683270	303	137.7714052609601
683268	303	75.4055466282222
683291	303	86.14900444199962
683287	303	78.70422863239169
683308	303	86.93161515740944
683299	303	89.38430640022209
683327	303	206.57944356754626
683313	303	86.93161515740944
683337	303	206.57944356754626
683352	303	84.6585466765538
683247	303	186.72228541759998
683372	303	75.63615616569663
683258	303	151.08103549817
683263	303	137.7714052609601
683378	303	59.020727390601245
683248	303	151.08103549817
683252	303	184.15030989387216
683405	304	88.49790704913224
683399	304	57.87585853495551
683424	304	86.19456615510093
683440	304	110.924379013995
683444	304	86.88576944003516
683466	304	255.05820821627307
683464	304	255.05820821627307
683343	304	198.6158512087242
683471	304	139.87224589623813
683330	304	153.7402871112546
683457	304	86.88576944003516
683335	304	153.86697639401092
683460	304	97.41091733441284
683354	304	118.1275665140253
683480	304	50.863972035457365
683476	304	82.61090978130677
683477	304	50.863972035457365
683369	304	57.87585853495551
683362	304	136.09333141185814
683384	304	136.09333141185814
683401	305	92.69042882759518
683421	305	162.82316672689893
683411	305	92.69042882759518
683434	305	301.95413998480467
683311	305	161.2631853408242
683428	305	301.95413998480467
683322	305	197.1351918402322
683448	305	62.22618862159724
683326	305	128.56873322286285
683453	305	62.22618862159724
683446	305	86.55324752016918
683340	305	128.56873322286285
683331	305	61.58178029349669
683334	305	59.73163769446639
683355	305	61.58178029349669
683351	305	148.5642588714728
683370	305	101.4639962443958
683363	305	59.73163769446639
683389	305	95.24130538468395
683377	305	117.17143758017828
683531	306	114.44529076520143
683523	306	180.74478834202387
683520	306	75.0294305300731
683550	306	114.0329167389598
683549	306	127.56631695360839
683536	306	117.04298037193942
683542	306	114.0329167389598
683558	306	364.53952035282765
683559	306	327.1858870375981
683571	306	165.03131004272743
683569	306	165.03131004272743
683502	306	94.56816391337499
683500	306	39.79440664913401
683501	306	75.0294305300731
683491	306	199.01025580135334
683488	306	155.56518944051072
683495	306	94.56816391337499
683514	306	39.79440664913401
683516	306	114.44529076520143
683655	307	86.62390489585273
683688	307	100.30074283897267
683681	307	176.05091881524552
683711	307	108.51989039115352
683581	307	150.3722431929314
683701	307	108.51989039115352
683722	307	102.26745063627591
683595	307	101.13796161616386
683593	307	86.62390489585273
683715	307	102.26745063627591
683585	307	200.6744000453815
683591	307	83.28819158607894
683610	307	83.28819158607894
683738	307	204.56861379008527
683730	307	413.0615956573702
683754	307	204.56861379008527
683757	307	48.732361491720056
683775	307	48.732361491720056
683639	307	100.30074283897267
683657	308	115.45685453334016
683650	308	131.8157900028274
683651	308	176.8152680523607
683672	308	73.3858552669744
683669	308	73.3858552669744
683690	308	176.25554275411952
683687	308	376.90375188187056
683710	308	49.28751019874915
683702	308	176.25554275411952
683599	308	143.7435127091436
683712	308	49.28751019874915
683611	308	73.82366869999191
683615	308	97.70149005439896
683603	308	199.46250817074323
683619	308	73.82366869999191
683622	308	90.2798212854523
683635	308	90.2798212854523
683633	308	131.8157900028274
683907	309	96.68578664996373
683904	309	96.68578664996373
683832	309	132.68341443341586
683838	309	197.68847500588882
683850	309	70.04950033526802
683849	309	87.47408713660388
683844	309	70.04950033526802
683845	309	90.98267720051861
683871	309	60.607634689229336
683868	309	152.52075698100657
683862	309	87.47408713660388
683860	309	152.52075698100657
683882	309	77.34795251607922
683886	309	104.10502292673381
683873	309	60.607634689229336
683879	309	196.99652758119873
683896	309	332.5759546318315
683890	309	121.47466140298539
683895	309	121.47466140298539
683787	310	83.25698664343594
683790	310	73.64349931299849
683788	310	195.53403319213396
683778	310	195.45839711998815
683780	310	78.81852265864089
683806	310	112.03356193333647
683798	310	182.63702918406992
683797	310	73.64349931299849
683822	310	322.6250042796852
683808	310	204.7041521780882
683812	310	112.03356193333647
683826	310	184.97762040672546
683830	310	184.97762040672546
683740	310	200.3200485578437
683735	310	121.51546429325779
683758	310	78.81852265864089
683750	310	85.336722067599
683748	310	74.33408902883792
683766	310	74.33408902883792
683912	311	117.08272028365158
683916	311	195.18237428774603
683931	311	74.8902663101425
683935	311	194.1536980109317
683932	311	79.20875121726607
683922	311	74.8902663101425
683926	311	79.99448785690821
683950	311	143.70736297429784
683948	311	53.57390820153519
683939	311	53.57390820153519
683966	311	182.25983132053423
683967	311	103.82468632192274
683952	311	103.82468632192274
683978	311	182.25983132053423
683972	311	151.76175926494972
683999	311	250.92378565068321
683997	311	250.92378565068321
683986	311	173.91069217297166
683989	311	332.02421078078186
684041	312	79.42205804613603
684046	312	79.42205804613603
684045	312	179.52958725825007
684035	312	59.36874101376012
684036	312	96.67538464838857
684061	312	163.6712021327397
684055	312	163.6712021327397
684074	312	380.05355751100996
684072	312	272.59849638179077
684067	312	370.3816524931575
684009	312	83.26396985416369
684012	312	81.74709844622252
684002	312	114.36543657026783
684005	312	192.9253069903789
684025	312	59.36874101376012
684031	312	90.8449644889506
684016	312	83.26396985416369
684017	312	81.74709844622252
684022	312	192.69827191004634
684166	313	80.57610263394095
684167	313	77.24025476162616
684190	313	118.81084507863206
684176	313	190.53322192531232
684182	313	79.72091903693699
684180	313	62.459436314230466
684203	313	77.82247410515193
684206	313	77.82247410515193
684198	313	62.459436314230466
684211	313	180.9678999813834
684215	313	180.9678999813834
684234	313	436.9595853465115
684233	313	246.37211695672406
684226	313	207.39711732543006
684224	313	286.9593944522386
684154	313	190.53322192531232
684159	313	80.57610263394095
684156	313	77.24025476162616
684150	313	112.45159903719781
684090	314	71.9310763931602
684095	314	71.9310763931602
684092	314	82.12356027690684
684087	314	189.38556392852215
684084	314	104.14991783060283
684104	314	169.6673855042137
684108	314	47.24502617144136
684109	314	86.69580783609025
684096	314	82.12356027690684
684123	314	78.66581224997518
684125	314	78.66581224997518
684114	314	127.98672172204716
684116	314	47.24502617144136
684137	314	184.81108728341866
684142	314	215.59708396314116
684131	314	100.43588281998264
684128	314	100.43588281998264
684147	314	184.81108728341866
684145	314	351.88505970025227
684552	315	123.55809582958813
684545	315	185.45918908909672
684550	315	249.69449616644323
684440	315	105.79264296147835
684457	315	77.98624609735921
684462	315	81.51717603759691
684451	315	190.0786414652254
684478	315	81.51717603759691
684470	315	77.98624609735921
684491	315	162.72477377649508
684492	315	43.95402089647736
684506	315	94.07161889870187
684501	315	130.62738713031644
684526	315	72.08426819296827
684512	315	43.95402089647736
684542	315	123.55809582958813
684530	315	79.70792252487304
684528	315	72.08426819296827
684533	315	79.70792252487304
684315	316	107.80681360523472
684318	316	191.87548303817155
684328	316	81.9913725750054
684335	316	76.58307590296296
684322	316	76.58307590296296
684350	316	127.32097828246073
684348	316	46.695515320727054
684349	316	103.5130605005641
684336	316	79.81196580250821
684342	316	163.6452085472079
684343	316	46.695515320727054
684363	316	139.2164292988797
684366	316	79.84068135543419
684377	316	139.2164292988797
684382	316	123.62829984400834
684368	316	79.84068135543419
684373	316	157.9368999629222
684394	316	123.62829984400834
684385	316	178.7731020049324
684296	317	182.91745675064797
684297	317	129.47947298777314
684300	317	79.78240093349126
684293	317	79.78240093349126
684307	317	132.54598299126283
684310	317	334.49448464377247
684309	317	132.54598299126283
684248	317	83.97145505843025
684253	317	80.25490460919174
684241	317	111.2867732190394
684245	317	192.06247211148667
684265	317	126.72988414620383
684271	317	59.04849730859639
684268	317	162.44804606401894
684256	317	83.97145505843025
684257	317	76.31212120022134
684285	317	178.42081308398082
684274	317	59.04849730859639
684277	317	126.46467254131397
684429	318	167.77712169360143
684419	318	78.59436382398532
684417	318	89.29222699584902
684420	318	145.26830210021626
684446	318	88.41597306906303
684438	318	89.36003912171051
684436	318	88.05900974836872
684458	318	111.95563056598566
684475	318	98.35261001963829
684466	318	185.38531958344848
684471	318	151.26590892718872
684487	318	98.35261001963829
684502	318	316.9738227450608
684515	318	355.65276588019793
684412	318	78.59436382398532
684400	318	116.66912587653968
684406	318	89.29222699584902
684404	318	190.4227092885151
684559	319	118.09497475964157
684568	319	77.07144470407027
684572	319	169.12329031189577
684562	319	188.49437965614555
684566	319	90.42780288988094
684588	319	167.9514029575592
684579	319	77.07144470407027
684576	319	90.42780288988094
684594	319	85.82650472978571
684593	319	91.86602722301433
684598	319	85.82650472978571
684621	319	103.44047809385532
684611	319	140.09611807462298
684612	319	148.86955204466085
684633	319	217.57073650665353
684624	319	103.44047809385532
684628	319	298.07292671489097
684641	319	217.57073650665353
684680	320	89.26622902608021
684679	320	89.26622902608021
684677	320	92.75643445613707
684698	320	96.03946843068326
684706	320	75.25119635914474
684723	320	75.25119635914474
684744	320	47.57594443858531
684740	320	47.57594443858531
684763	320	165.28002573687874
684753	320	211.82272275180142
684649	320	85.97613881166326
684655	320	73.2005396870474
684652	320	153.90340119563754
684768	320	165.28002573687874
684647	320	153.90340119563754
684645	320	115.53137953428077
684665	320	73.2005396870474
684671	320	166.2549817546731
684662	320	85.97613881166326
684805	321	66.44035766973259
684699	321	125.82569843603173
684825	321	346.31069130794106
684702	321	87.23143251036507
684695	321	109.48042203069402
684714	321	62.42342203493707
684841	321	286.7255767105616
684719	321	125.82569843603173
684733	321	87.23143251036507
684855	321	138.07366674695143
684745	321	38.20882539367232
684739	321	38.20882539367232
684868	321	138.07366674695143
684766	321	100.32018153470061
684759	321	171.73667411827375
684777	321	85.17425959180721
684774	321	85.17425959180721
684786	321	66.44035766973259
684785	321	85.25308245856888
685187	322	59.70133057996696
685191	322	59.70133057996696
685112	322	88.86373707860128
685119	322	79.83956704306193
685106	322	108.15456243954226
685111	322	106.96548415074507
685133	322	45.749674875834685
685127	322	88.86373707860128
685125	322	106.96548415074507
685149	322	79.17546633502228
685136	322	45.749674875834685
685143	322	109.8443535778205
685141	322	172.86848939635988
685162	322	76.1210232211693
685163	322	71.76679994436007
685154	322	71.76679994436007
685178	322	39.80417656109015
685176	322	39.80417656109015
685182	322	264.24438541383097
685169	322	76.1210232211693
684938	323	46.363516106816334
684953	323	172.5983835820102
685085	323	90.74484447545453
684948	323	115.10424290893785
685076	323	81.93998158930358
685098	323	153.65019132394386
684840	323	109.67070215557203
685100	323	153.65019132394386
685090	323	203.72636146425577
685089	323	90.74484447545453
684989	323	68.07056578294177
684854	323	108.75097993027495
684878	323	89.08745991611609
685004	323	73.39558973419597
684864	323	89.09328687624617
685015	323	66.04006479879436
684898	323	89.09328687624617
684903	323	108.75097993027495
684926	323	46.363516106816334
685053	323	66.04006479879436
684808	324	112.04903809415316
685063	324	267.47208856703116
684828	324	89.80726059767882
684820	324	108.90752606157224
684846	324	91.99879926952443
684862	324	108.90752606157224
684895	324	63.029238595279864
684881	324	89.80726059767882
684900	324	63.029238595279864
684920	324	115.69584139682695
684924	324	142.14654485051776
684939	324	83.01665882203011
684955	324	68.23286977029844
684946	324	63.10616361289652
684997	324	83.01665882203011
685022	324	209.64461860936132
685012	324	76.73413998023356
685033	324	314.66232748320607
685037	324	240.95851821557784
685047	324	267.47208856703116
685318	325	63.11085594539081
685445	325	248.75945900467923
685335	325	87.70122160828056
685355	325	52.784435076607465
685242	325	112.8397933485347
685368	325	128.2778526211861
685260	325	108.53926894657657
685378	325	100.96639089371428
685380	325	111.16777108341674
685400	325	52.784435076607465
685276	325	91.3303380006155
685268	325	88.23097991432526
685396	325	63.11085594539081
685416	325	67.15591034751114
685284	325	74.38565949641037
685435	325	387.18611857653656
685438	325	248.75945900467923
685311	325	74.38565949641037
685296	325	87.70122160828056
685430	325	332.067876919948
685336	326	89.29171051483631
685352	326	50.94248514451105
685231	326	112.41118955912809
685374	326	99.14040017408081
685244	326	109.61295571249462
685364	326	108.00252982301429
685256	326	89.19901409922122
685384	326	104.38236692199087
685379	326	50.94248514451105
685270	326	92.36739916385163
685399	326	63.761264052983854
685422	326	93.15504793964612
685295	326	61.511886498369186
685283	326	61.511886498369186
685411	326	355.2094203470577
685287	326	68.80727176040646
685412	326	355.2094203470577
685307	326	68.80727176040646
685431	326	93.15504793964612
684942	327	112.04703899497127
684815	327	65.04871462423439
685059	327	72.21053798624972
684801	327	109.57856673541518
684954	327	82.00010608132813
684829	327	65.04871462423439
685073	327	72.21053798624972
684822	327	93.80694820149843
684847	327	92.39603825198773
684856	327	74.33623501750658
684990	327	74.43981686873616
684977	327	48.83865094336874
685006	327	94.84507478518428
684869	327	107.00303667925412
684887	327	74.33623501750658
685034	327	340.025308079862
684905	327	117.99203987756653
685024	327	77.70055627761803
684922	327	48.83865094336874
685041	327	340.025308079862
685195	328	111.47582197553379
685198	328	72.75027101780273
685199	328	72.75027101780273
685196	328	119.26213061762009
685316	328	350.0608183014395
685208	328	93.42646430270366
685343	328	113.324166172355
685212	328	119.05279689591042
685213	328	83.21486901710715
685200	328	87.10364190133981
685332	328	113.324166172355
685224	328	48.96069791505326
685225	328	79.93910591234207
685228	328	134.93311095365036
685217	328	83.21486901710715
685246	328	63.092176802608364
685253	328	48.96069791505326
685278	328	95.07907485634239
685285	328	143.31390115571904
685301	328	350.0608183014395
685593	329	145.84239288582856
685596	329	113.67969929867468
685612	329	93.83769372201515
685603	329	93.83769372201515
685625	329	117.32109980278314
685630	329	48.35952880354796
685618	329	69.40309209475578
685622	329	69.40309209475578
685623	329	52.81390633322561
685641	329	48.35952880354796
685647	329	51.86281865367168
685645	329	175.84743346881913
685656	329	127.14544383532993
685662	329	193.84172915204687
685650	329	79.14765345560002
685675	329	219.41095153985037
685672	329	342.8472413217041
685667	329	219.41095153985037
685664	329	389.4620276530919
685577	330	102.38784512996672
685574	330	77.11748499127548
685594	330	390.46936813821804
685598	330	218.00504468984676
685585	330	120.9066318782
685588	330	271.48552869958877
685615	330	218.00504468984676
685606	330	275.15285691863977
685533	330	154.10277830072118
685547	330	69.34801117415958
685544	330	113.39383632667987
685551	330	55.797190529837636
685548	330	69.34801117415958
685538	330	113.39383632667987
685537	330	112.22363821890863
685563	330	49.590640359746885
685567	330	169.908823316379
685555	330	49.590640359746885
685552	330	120.32111080381522
685451	331	100.58160892417935
685449	331	191.73198248317806
685453	331	100.58160892417935
685466	331	118.09082330085987
685465	331	63.38226294203715
685468	331	75.10717496949036
685458	331	118.09082330085987
685459	331	75.10717496949036
685481	331	46.52207013753384
685476	331	46.52207013753384
685499	331	118.40018986640528
685490	331	112.45656114684131
685495	331	109.00459609859327
685512	331	336.62006463012176
685513	331	208.36724767609817
685506	331	137.02623085839045
685509	331	211.76161113479245
685524	331	208.36724767609817
685525	331	211.76161113479245
685707	332	48.984745119376036
685696	332	118.63504605819587
685701	332	48.984745119376036
685723	332	126.84277025170337
685720	332	87.7037233138
685727	332	117.9446383870986
685714	332	87.7037233138
685736	332	359.1208823991056
685740	332	128.85023594405487
685741	332	128.85023594405487
685731	332	172.01541937475304
685744	332	263.04348471136865
685691	332	98.36997677943421
685688	332	98.36997677943421
685694	332	58.97245948261766
685682	332	80.35585915836263
685680	332	169.45472970770055
685687	332	118.63504605819587
685684	332	80.35585915836263
685827	333	286.0170747822145
685824	333	142.18124654689902
685829	333	142.18124654689902
685753	333	157.5290359116362
685756	333	74.64032019422407
685771	333	117.69533574621649
685773	333	96.45610295266134
685760	333	74.64032019422407
685765	333	96.45610295266134
685790	333	54.85168994368082
685778	333	117.69533574621649
685776	333	66.65915306957304
685782	333	110.80148974022407
685783	333	54.85168994368082
685803	333	98.77622126193877
685806	333	98.77622126193877
685807	333	146.57969805359627
685804	333	104.57855804237725
685797	333	131.83672102587244
685821	333	414.9655461634798
685966	334	77.18302295133871
685965	334	77.18302295133871
685954	334	175.69988068537003
685959	334	137.4876344215212
685982	334	188.38614888696452
685980	334	188.38614888696452
685981	334	251.5931293614103
685969	334	115.55208100075065
685975	334	379.6505632398752
685928	334	75.6707743826972
685933	334	117.62869617619957
685926	334	75.07655431224266
685924	334	99.62909065711683
685925	334	75.07655431224266
685945	334	63.056720027555784
685948	334	66.91171733584046
685938	334	117.62869617619957
685936	334	75.6707743826972
685937	334	63.056720027555784
685942	334	131.6899292189342
686090	335	76.45358684775708
686093	335	117.78796937943088
686080	335	76.45358684775708
686085	335	88.21298537533657
686106	335	117.78796937943088
686098	335	93.95924272753884
686101	335	62.914256826784055
686120	335	62.914256826784055
686125	335	133.62892908541625
686113	335	138.7456393218127
686137	335	69.06248426168666
686159	335	73.45099577020193
686148	335	175.8040218197525
686174	335	141.34842950121262
686160	335	73.45099577020193
686186	335	267.30712011174614
686190	335	183.19652715841795
686176	335	320.59171520302317
686181	335	183.19652715841795
686075	335	88.21298537533657
685993	336	91.86453208562696
685999	336	134.99712347422096
685996	336	172.65648620832914
685997	336	118.02326492426288
685986	336	91.86453208562696
685985	336	155.44268650408236
685990	336	155.44268650408236
686011	336	61.60197255364625
686014	336	134.99712347422096
686003	336	61.60197255364625
686007	336	118.02326492426288
686027	336	177.48345524502446
686016	336	69.09817074162355
686047	336	159.70979680772055
686034	336	81.29350905487462
686036	336	81.29350905487462
686059	336	124.80627460399752
686054	336	333.4257673511368
686067	336	268.29264835009604
686068	336	124.80627460399752
686348	337	178.6951795780724
686336	337	65.76347196545376
686362	337	99.56926662051096
686357	337	99.56926662051096
686250	337	157.60758595155846
686379	337	176.0121849243978
686374	337	384.5614323670182
686266	337	153.0782256144322
686395	337	294.1525927656898
686258	337	98.7584130119552
686387	337	74.86132519989651
686400	337	74.86132519989651
686278	337	78.66990199540325
686302	337	78.66990199540325
686290	337	94.79324042125619
686315	337	61.857045163635824
686312	337	122.79539155029782
686318	337	116.56409891311134
686329	337	61.857045163635824
686324	337	122.79539155029782
685835	338	156.10233028833542
685833	338	107.32306942361292
685850	338	85.66702552103816
685853	338	98.99862117715654
685843	338	85.66702552103816
685840	338	70.75240307454506
685845	338	70.75240307454506
685866	338	63.49097024293192
685870	338	70.29447532834318
685857	338	63.49097024293192
685860	338	98.99862117715654
685861	338	118.50427352048104
685882	338	178.99946006712426
685897	338	358.78091403188597
685900	338	188.02593776078498
685891	338	115.49655990563765
685889	338	115.49655990563765
685916	338	253.20908208901372
685910	338	169.89234316307554
685920	338	169.89234316307554
686216	339	111.210087390619
686220	339	61.45675324698036
686212	339	61.45675324698036
686233	339	119.54420426776733
686236	339	62.55125817075308
686237	339	70.47862809648446
686225	339	89.02747548109915
686230	339	62.55125817075308
686228	339	119.54420426776733
686229	339	89.02747548109915
686264	339	131.3979456292828
686268	339	131.3979456292828
686256	339	180.01275816078586
686283	339	335.08915128531316
686287	339	181.12704145691322
686303	339	235.0714026907559
686301	339	243.37871130728146
686294	339	181.12704145691322
686206	339	151.56811517467492
686207	339	78.30092115673085
686345	340	57.792750507345055
686356	340	88.37450762635136
686369	340	71.5832474855956
686375	340	92.67833139370447
686398	340	62.291964435841685
686384	340	122.19818828888543
686408	340	62.291964435841685
686402	340	92.67833139370447
686403	340	122.19818828888543
686407	340	65.07124905594341
686427	340	326.92932529268893
686418	340	177.90502800765455
686422	340	139.22914848110725
686421	340	139.22914848110725
686314	340	57.792750507345055
686443	340	119.25959507457875
686447	340	309.57388775097263
686317	340	132.45789900752828
686435	340	119.25959507457875
686432	340	164.19638018700303
686092	341	89.70562005772106
686082	341	127.43504346400157
686087	341	47.62408735338186
686104	341	47.62408735338186
686100	341	127.43504346400157
686118	341	55.449934045711025
686157	341	189.18364105217162
686151	341	179.12236962980867
686169	341	125.55617832674938
686045	341	61.48239615836424
686057	341	61.48239615836424
686062	341	86.74983814842922
686178	341	282.94465552107914
686051	341	87.8959444466664
686074	341	87.8959444466664
686201	341	282.94465552107914
686195	341	83.09203832793443
686192	341	125.55617832674938
686071	341	66.03344780238305
686197	341	83.09203832793443
686474	342	116.1180210795326
686472	342	42.717415436052384
686467	342	116.1180210795326
686464	342	99.0914842277626
686471	342	99.0914842277626
686469	342	42.717415436052384
686491	342	188.89179983517823
686488	342	176.46226881284855
686492	342	151.74154541856052
686482	342	49.979426557846075
686504	342	151.74154541856052
686510	342	188.89179983517823
686498	342	239.6767966750001
686520	342	239.6767966750001
686515	342	199.81147833915105
686458	342	59.40373103724211
686463	342	56.40542668972014
686460	342	119.17392445424588
686449	342	59.40373103724211
686452	342	73.26656853632367
686592	343	190.0762195529921
686593	343	190.0762195529921
686599	343	245.65423236211112
686522	343	55.68012124786817
686527	343	113.6737478814863
686539	343	72.68473073946602
686543	343	89.79496004107807
686540	343	99.97147850943351
686529	343	56.703967256401235
686533	343	55.68012124786817
686554	343	99.97147850943351
686553	343	89.79496004107807
686559	343	53.6673637889653
686550	343	53.6673637889653
686571	343	165.75020198774598
686574	343	165.75020198774598
686564	343	166.94854858860907
686588	343	218.41914459523272
686578	343	245.65423236211112
686602	344	134.2811118910684
686601	344	55.98609274059252
686623	344	57.732892939886725
686620	344	65.277155890101
686610	344	73.70488792392378
686614	344	136.32370572831564
686612	344	55.98609274059252
686613	344	67.6714863650315
686638	344	155.08236472006146
686625	344	65.277155890101
686630	344	136.32370572831564
686631	344	57.732892939886725
686649	344	134.235153673585
686647	344	233.1883565062154
686645	344	134.235153673585
686659	344	91.84529305841319
686656	344	283.31756689728485
686663	344	233.1883565062154
686661	344	91.84529305841319
686727	345	112.88660430296329
686725	345	248.78866743183355
686744	345	206.66407895876054
686748	345	91.25787023869684
686738	345	206.66407895876054
686743	345	91.25787023869684
686670	345	65.96885136121108
686668	345	141.50349532083388
686669	345	56.350015575693
686680	345	68.20751621984331
686681	345	171.88842117996697
686685	345	60.69801456046471
686676	345	56.350015575693
686698	345	60.69801456046471
686695	345	56.82725513523179
686716	345	112.88660430296329
686705	345	56.82725513523179
686711	345	157.25779723477802
686708	345	171.88842117996697
686857	346	58.17517886661911
686855	346	56.17773747619874
686877	346	155.87257206427776
686864	346	56.17773747619874
686870	346	153.5527772048442
686888	346	124.38728560162022
686882	346	124.38728560162022
686885	346	252.94703591170367
686909	346	96.79158144620328
686903	346	96.79158144620328
686920	346	214.5237723112237
686796	346	128.02171701352893
686915	346	214.5237723112237
686800	346	52.13186222025159
686805	346	52.13186222025159
686823	346	61.75301841245485
686843	346	153.5527772048442
686847	346	58.17517886661911
686836	346	67.85795172997435
686856	347	229.44926238832582
686850	347	194.82031076559366
686853	347	229.44926238832582
686763	347	79.85375741369648
686760	347	63.82014152849424
686766	347	141.121634430414
686754	347	50.784582567797045
686755	347	50.784582567797045
686757	347	112.60087696797623
686769	347	57.079805750411815
686775	347	57.079805750411815
686794	347	137.51776408118545
686784	347	79.85375741369648
686814	347	254.6340108155967
686801	347	151.48854888319985
686831	347	220.7505215803261
686818	347	220.7505215803261
686845	347	194.82031076559366
686985	348	197.5716929344803
686977	348	230.99307851899314
687007	348	276.31213234383665
686998	348	283.24427507486325
686997	348	230.99307851899314
686908	348	46.40009135709736
686922	348	46.40009135709736
686914	348	134.8467220937628
686938	348	90.76624876433205
686942	348	58.07310705437296
686940	348	143.6687324473201
686935	348	63.610100447019605
686953	348	77.71488105852457
686958	348	83.95245441165409
686951	348	58.07310705437296
686968	348	285.913218598672
686973	348	197.5716929344803
686965	348	83.95245441165409
687112	349	63.61428265408833
687117	349	63.61428265408833
687107	349	89.0305060617494
687105	349	139.53995144170668
687132	349	64.57995743264472
687122	349	80.99606937528547
687127	349	64.57995743264472
687145	349	155.4809990462877
687148	349	111.08276909915067
687139	349	265.40725341677097
687162	349	206.6347746449237
687165	349	368.5004635031377
687159	349	155.4809990462877
687156	349	111.08276909915067
687096	349	63.177028754734614
687103	349	91.82268883631355
687091	349	63.177028754734614
687093	349	139.53995144170668
687023	350	118.44121234045066
687014	350	118.44121234045066
687015	350	88.44441910672808
687013	350	88.44441910672808
687038	350	64.24553101066464
687024	350	73.65472883551114
687031	350	64.24553101066464
687028	350	64.67343011790076
687053	350	60.22344215341693
687043	350	60.22344215341693
687041	350	78.15119041828098
687064	350	111.12223940210029
687057	350	259.20017079549086
687062	350	297.1450152157426
687083	350	143.17251712994522
687081	350	143.17251712994522
687076	350	111.12223940210029
687089	350	251.11478082385165
687246	351	171.04570189406397
687245	351	85.33935314305116
687237	351	85.33935314305116
687251	351	214.33777283657375
687255	351	171.04570189406397
687178	351	118.50333985537813
687179	351	65.45070682094274
687176	351	137.0195157166882
687183	351	52.00223945879918
687171	351	118.50333985537813
687173	351	129.5254291409694
687192	351	52.00223945879918
687186	351	57.6761712053583
687208	351	102.86472116374796
687215	351	55.89956618581949
687206	351	55.89956618581949
687229	351	318.16417980500086
687219	351	102.86472116374796
687375	352	89.3086288046269
687385	352	56.33406258054465
687421	352	305.04351492606395
687409	352	89.3086288046269
687433	352	62.53209982278694
687327	352	112.50209304353744
687325	352	140.50827863744146
687446	352	62.53209982278694
687338	352	140.50827863744146
687337	352	57.69803877333824
687331	352	112.84218080023224
687463	352	153.1916317574459
687482	352	153.1916317574459
687355	352	42.86001993461229
687358	352	57.69803877333824
687359	352	56.33406258054465
687345	352	42.86001993461229
687477	352	235.06010823275977
687501	353	93.07427675561846
687488	353	72.80581120118953
687384	353	126.75567022195476
687512	353	123.48381242331654
687389	353	177.69402254804794
687406	353	81.5809331211902
687520	353	93.07427675561846
687527	353	270.1046989538529
687419	353	127.69951761225524
687544	353	64.50808958161346
687411	353	177.69402254804794
687537	353	226.38247172536336
687553	353	64.50808958161346
687428	353	72.80581120118953
687442	353	41.35014784780512
687570	353	270.1046989538529
687594	353	226.38247172536336
687460	353	41.35014784780512
687258	354	219.58872397098185
687262	354	90.91282257225521
687260	354	111.14506900644142
687261	354	124.26411356751827
687275	354	46.24223662317743
687272	354	46.24223662317743
687278	354	54.30734984656757
687264	354	184.9833567695849
687265	354	64.02372919303129
687291	354	150.8181920299051
687295	354	139.77741243696343
687292	354	95.4191654911265
687280	354	54.30734984656757
687305	354	231.91436153610977
687302	354	252.53324240319841
687314	354	409.14747862374344
687319	354	248.91696387774425
687317	354	239.86314745499314
687373	355	43.47901240260887
687360	355	109.32478568374667
687367	355	187.92648643295445
687495	355	257.6237669002665
687492	355	405.79267851839495
687386	355	43.47901240260887
687377	355	112.75016275823725
687505	355	251.13652413173432
687413	355	109.32478568374667
687427	355	97.54735489130196
687430	355	97.54735489130196
687450	355	148.11551209443354
687343	355	99.52256755465142
687340	355	202.72368981288295
687481	355	218.34764795111022
687474	355	235.39235987897962
687351	355	154.56403038076917
687497	356	173.19027214095425
687625	356	408.84908985027096
687621	356	234.92524648411913
687514	356	154.39385914305817
687515	356	112.55633521736827
687506	356	112.88922994818935
687635	356	302.916995235398
687528	356	145.30002570698755
687534	356	48.47050767595288
687526	356	63.67348697014931
687545	356	56.795088193895246
687539	356	48.47050767595288
687567	356	84.9705427814674
687556	356	56.795088193895246
687581	356	84.9705427814674
687613	356	122.74553633707461
687601	356	122.74553633707461
687604	356	180.1376703172616
687883	357	100.19719151506362
687759	357	92.00897096195828
687774	357	67.92748473697159
687900	357	106.48649862296405
687895	357	100.19719151506362
687765	357	92.00897096195828
687785	357	97.66373430543487
687917	357	427.1985085402613
687778	357	174.05167779096092
687795	357	46.080481781394965
687818	357	46.080481781394965
687936	357	198.13986569752146
687809	357	58.38648320752199
687941	357	198.13986569752146
687836	357	95.25554881937968
687842	357	58.38648320752199
687869	357	94.18571544485721
687861	357	61.17016805101938
687884	358	108.20621704943163
687751	358	80.28421488428395
687769	358	43.33058441531564
687897	358	80.56187408804169
687903	358	80.56187408804169
687762	358	162.1628875885003
687914	358	84.70611676190886
687784	358	75.87555649374563
687805	358	53.1933668876116
687921	358	84.70611676190886
687947	358	113.39721945651274
687939	358	113.39721945651274
687814	358	43.33058441531564
687838	358	53.1933668876116
687855	358	84.57756214298766
687738	358	73.30909882472727
687867	358	86.20827356607973
687743	358	63.0127441592066
687733	358	73.30909882472727
687752	359	44.52918996401753
687746	359	153.35231345687157
687763	359	36.75542039033697
687764	359	36.75542039033697
687788	359	99.91224107907543
687779	359	91.61779189408351
687800	359	131.82375976695496
687815	359	83.49904404652021
687834	359	122.21809836635086
687825	359	83.49904404652021
687721	359	76.43531616255856
687724	359	62.24298407094669
687853	359	138.8005854047499
687840	359	122.21809836635086
687718	359	118.27321732606447
687737	359	45.12949585192907
687741	359	44.52918996401753
687730	359	55.69056871627492
687856	359	138.8005854047499
687735	359	76.43531616255856
687642	360	119.45939072684855
687640	360	129.4991272528282
687646	360	166.61096816794705
687645	360	80.35507327122066
687656	360	80.35507327122066
687662	360	59.82282777770929
687660	360	48.347869276852244
687655	360	50.74433056785219
687675	360	99.90940251073842
687667	360	43.90643792521026
687664	360	48.347869276852244
687669	360	43.90643792521026
687690	360	100.93391558200098
687688	360	144.62329897841354
687692	360	100.93391558200098
687680	360	102.86743012275413
687710	360	219.12995926495066
687708	360	219.12995926495066
687702	360	166.4536236643378
687700	360	166.4536236643378
688008	361	84.83625346943556
688015	361	114.7737596196308
688013	361	43.36717575941556
688128	361	233.3423846922612
688024	361	78.37659169235376
688028	361	52.68920510326694
688059	361	46.964527113145
688062	361	46.964527113145
688048	361	43.36717575941556
688052	361	79.0166534930062
688074	361	87.09959716715416
688078	361	87.09959716715416
688088	361	232.8689352178103
688089	361	102.14172131728589
688094	361	148.10006801540618
688092	361	102.14172131728589
688107	361	232.8689352178103
687983	361	159.21576154061742
688124	361	233.3423846922612
687997	361	84.83625346943556
688139	362	87.11693351913199
688140	362	87.11693351913199
688154	362	121.45450911015664
688152	362	143.64852954391833
688147	362	297.7701569021161
688149	362	121.45450911015664
688171	362	219.3354659825674
688164	362	297.7701569021161
688057	362	188.75860860088252
688061	362	80.69403328072464
688177	362	219.3354659825674
688079	362	165.2438579821287
688077	362	62.686135247643996
688071	362	80.69403328072464
688090	362	62.686135247643996
688093	362	63.57740391993621
688110	362	103.16701800634895
688097	362	63.57740391993621
688009	363	133.86959049637872
688014	363	129.6363920461549
688001	363	79.49907433353575
688026	363	339.0406758629249
688016	363	133.86959049637872
688043	363	269.6195395560168
688034	363	269.6195395560168
687962	363	188.74750098366235
687967	363	65.37140865590676
687964	363	49.626286798376626
687954	363	223.66975749363746
687958	363	49.626286798376626
687959	363	65.37140865590676
687956	363	83.09810862720958
687978	363	93.6266122413414
687971	363	82.55943552970355
687974	363	93.6266122413414
687990	363	245.88161896212966
687988	363	79.49907433353575
688390	364	121.28928293204018
688408	364	210.18759030726125
688402	364	75.89270549444257
688421	364	123.99852634817523
688439	364	97.13956922426217
688456	364	101.95008232381579
688334	364	210.18759030726125
688461	364	151.99520779938103
688344	364	60.45444579752729
688479	364	322.3925176869644
688476	364	340.1831548063049
688339	364	142.20232516649955
688361	364	188.2611382739746
688353	364	51.02029753761497
688485	364	322.3925176869644
688378	364	60.45444579752729
688383	364	100.45927678383846
688368	364	51.02029753761497
688394	365	68.67468138389701
688385	365	88.81611057544977
688403	365	70.08213226796487
688405	365	68.67468138389701
688430	365	143.85326810039047
688420	365	70.08213226796487
688447	365	339.5315546503431
688460	365	357.1607418654322
688351	365	221.83713973968128
688336	365	210.98313594687468
688342	365	126.48515962136942
688343	365	61.27954366306978
688340	365	122.4767358016675
688469	365	357.1607418654322
688365	365	61.27954366306978
688382	365	210.98313594687468
688369	365	113.01513330739111
688375	365	99.42936501245917
688186	366	55.08016812205193
688184	366	55.08016812205193
688185	366	179.75752538395614
688190	366	166.36577228832303
688188	366	86.42931483221281
688181	366	166.36577228832303
688200	366	86.42931483221281
688193	366	92.31359235232209
688198	366	72.43273412100098
688199	366	141.6173970815635
688216	366	78.39135169624477
688217	366	74.98913261534031
688223	366	144.92850512841204
688208	366	85.01675117043885
688213	366	72.43273412100098
688236	366	394.8612546219869
688224	366	74.98913261534031
688242	366	413.49762734531737
688245	366	413.49762734531737
688264	367	153.1204474850072
688271	367	68.56845175521968
688259	367	130.64026084042823
688261	367	170.11835428424854
688280	367	62.99286757662499
688272	367	62.99286757662499
688278	367	68.82933071739467
688277	367	68.56845175521968
688299	367	84.36875192410157
688296	367	91.50089185306503
688300	367	78.60263435296592
688292	367	68.82933071739467
688313	367	98.44136901644424
688307	367	84.36875192410157
688328	367	340.6550144836589
688323	367	340.6550144836589
688320	367	394.7072747434572
688254	367	153.1204474850072
688650	368	159.06261208540312
688654	368	190.50374882844375
688653	368	39.77840559505985
688667	368	77.80069699551792
688668	368	59.404442652479545
688656	368	159.06261208540312
688657	368	39.77840559505985
688662	368	59.404442652479545
688663	368	78.07093273762084
688660	368	87.53133213164068
688683	368	60.43312989567831
688681	368	60.43312989567831
688679	368	92.24710615657554
688676	368	77.80069699551792
688698	368	82.81505786689212
688713	368	261.41549028571166
688705	368	105.48246877968816
688711	368	380.09310328162036
688720	368	261.41549028571166
688514	369	71.97901575825773
688512	369	57.546142484342305
688536	369	74.55666165838618
688528	369	103.78793223449247
688532	369	71.97901575825773
688558	369	358.7527652100294
688544	369	81.6723342373938
688550	369	100.24850236623449
688562	369	179.6819821179421
688565	369	179.6819821179421
688490	369	140.10793126880128
688493	369	43.6735914107063
688506	369	64.79418505693745
688507	369	57.546142484342305
688505	369	64.79418505693745
688498	369	43.6735914107063
688496	369	140.10793126880128
688497	369	52.018012163917994
688502	369	96.38946467701997
688501	369	226.66110244968485
688781	370	104.91837957748116
688768	370	158.4462355301046
688772	370	49.25774792501415
688795	370	227.6285769416027
688790	370	84.22349500792184
688808	370	81.62807646142471
688812	370	84.22349500792184
688824	370	79.96901642882081
688840	370	112.6549354970203
688846	370	73.98743333571139
688856	370	114.51678775011337
688853	370	68.58370666106283
688751	370	158.4462355301046
688876	370	275.73940445829913
688864	370	68.58370666106283
688761	370	47.184403426157395
688882	370	156.2887411092162
688881	370	156.2887411092162
688757	370	47.184403426157395
688906	371	43.646360763642704
689035	371	141.1434925189584
689032	371	227.1357854846879
689038	371	141.1434925189584
688899	371	180.49422334290517
688903	371	50.55035462554891
688924	371	54.793854686418726
688913	371	82.05830708277324
689047	371	252.8500604208171
688917	371	113.39988835878276
688936	371	54.793854686418726
688941	371	197.14996035531013
688930	371	72.37255971208367
688959	371	109.03562977413415
688964	371	133.18023284936757
688986	371	77.73375466763542
688891	371	180.9108530474341
689022	371	65.20771434700482
688893	371	43.646360763642704
689009	371	65.20771434700482
688642	372	309.08156359380513
688570	372	207.10600822987607
688571	372	36.937916234932295
688575	372	36.937916234932295
688573	372	180.609781282204
688587	372	66.75344862339823
688584	372	66.75344862339823
688585	372	118.06201484736764
688591	372	72.13133277622308
688579	372	63.56682278294904
688576	372	49.08285328381982
688600	372	123.17591866659083
688601	372	113.31973398040105
688596	372	190.40854468550165
688620	372	61.24060917737986
688608	372	72.60562749522474
688634	372	30.18018808164474
688632	372	30.18018808164474
688624	372	61.24060917737986
688629	372	196.18446016823256
688776	373	112.22767218795771
688771	373	159.4460332270723
688799	373	72.89478935517194
688791	373	87.82495108875442
688814	373	183.20163861299412
688805	373	72.89478935517194
688825	373	73.02308189186913
688821	373	73.02308189186913
688836	373	311.6074608711111
688729	373	242.48903035928035
688733	373	50.7769898780774
688746	373	56.57630563025602
688738	373	50.7769898780774
688736	373	181.1445824619294
688742	373	56.57630563025602
688740	373	77.48039469856448
688762	373	121.85682150323996
688755	373	87.82495108875442
688759	373	89.44406263128427
689177	374	79.38138284460916
689170	374	181.87170234935508
689066	374	34.758289392799696
689060	374	246.3279914196475
689214	374	283.36758261773826
689084	374	84.80130271463364
689074	374	181.53162776372216
689200	374	185.8438016913949
689078	374	46.69581414408769
689206	374	202.36112251275412
689077	374	34.758289392799696
689099	374	115.74838627095751
689100	374	57.005530674398656
689091	374	57.005530674398656
689115	374	81.53566633503607
689119	374	105.63394301719003
689105	374	97.29675545433778
689130	374	81.53566633503607
689132	374	115.74838627095751
689138	374	79.38138284460916
689034	375	256.8204616427094
688904	375	183.4294203156879
688910	375	49.411259393779325
689037	375	267.268390094577
688896	375	219.99961621504656
689030	375	238.92909052248578
688900	375	38.422122049082375
688912	375	38.422122049082375
688918	375	88.32633439128276
688928	375	106.10357446478201
688929	375	133.98557483212545
688934	375	59.44363184887929
688956	375	78.07194369355008
688957	375	59.44363184887929
688974	375	78.07194369355008
688966	375	84.71476746733343
688988	375	82.56540355605726
689003	375	198.7518637042847
689006	375	169.87666024944696
689014	375	82.56540355605726
689153	376	80.705065230631
689158	376	75.0140875684162
689171	376	76.29604494871019
689173	376	225.8718417976285
689195	376	178.87196184061804
689187	376	77.97127445942417
689057	376	210.59928526057533
689062	376	60.12522659296255
689080	376	60.12522659296255
689212	376	181.4810437557723
689085	376	124.76322913323536
689202	376	181.4810437557723
689072	376	179.36163796954594
689207	376	268.31361193487214
689101	376	81.43839938277848
689118	376	56.0255255745411
689109	376	129.94455446935157
689139	376	75.0140875684162
689137	376	56.0255255745411
689292	377	185.5296753802114
689283	377	185.5296753802114
689287	377	270.1086182439698
689297	377	267.1992980183614
689226	377	150.79074750768416
689227	377	34.3182873776749
689229	377	178.6636758664789
689222	377	187.8310112925295
689240	377	81.1539010587241
689241	377	116.45868841613263
689246	377	66.44980695698212
689232	377	34.3182873776749
689236	377	65.77596294552883
689260	377	71.18227402946209
689248	377	46.165116414028255
689249	377	71.18227402946209
689255	377	46.165116414028255
689278	377	70.58643634153543
689265	377	66.44980695698212
689271	377	212.98648201321456
689411	378	60.75472849950057
689414	378	71.6435911684797
689439	378	70.79855488872694
689425	378	53.0099148175138
689430	378	217.30002965429057
689451	378	296.406382496344
689441	378	208.7070636969356
689444	378	149.1037908060147
689445	378	149.1037908060147
689343	378	180.49403897341472
689350	378	165.74738678152218
689371	378	33.53824274232919
689366	378	33.53824274232919
689388	378	177.65153188816757
689407	378	55.71989327894092
689404	378	53.0099148175138
689405	378	71.6435911684797
689398	378	109.31949631863817
689399	378	105.76363417222547
689396	378	72.99496941201569
689545	379	66.8248586610682
689550	379	80.06383827509559
689536	379	66.8248586610682
689562	379	216.05903942032936
689556	379	54.41600025113351
689572	379	83.37537334435822
689595	379	141.46259232950672
689592	379	292.6839617652822
689584	379	132.9686440956132
689589	379	141.46259232950672
689499	379	184.09464149705374
689497	379	191.795187918587
689502	379	39.56748822518057
689503	379	39.56748822518057
689512	379	65.72991109755958
689519	379	118.26542506573992
689505	379	179.15333526514002
689530	379	54.41600025113351
689535	379	80.06383827509559
689521	379	79.2726917547213
689306	380	105.27609754617745
689310	380	38.527602207333835
689311	380	105.27609754617745
689308	380	38.527602207333835
689302	380	169.12137170474858
689321	380	107.98591071013662
689327	380	78.22166759292959
689313	380	63.12227693778192
689319	380	68.19931194874165
689337	380	85.95639098429095
689340	380	83.48242898172015
689330	380	87.03828415126823
689328	380	83.48242898172015
689353	380	78.22166759292959
689351	380	211.88092065219556
689369	380	92.42585111427738
689386	380	62.23972987741275
689385	380	62.23972987741275
689379	380	183.72416756789508
689377	380	183.72416756789508
689546	381	35.022023565958676
689543	381	35.022023565958676
689455	381	173.3740710741502
689570	381	59.18409054697055
689466	381	64.06527055815211
689467	381	83.60255036310933
689470	381	115.14480021449867
689469	381	64.06527055815211
689459	381	83.60255036310933
689456	381	114.11943588270276
689463	381	114.11943588270276
689588	381	59.18409054697055
689481	381	91.61682570947407
689484	381	83.37462343545123
689479	381	81.49306001100295
689476	381	96.01767173807295
689489	381	81.49306001100295
689504	381	206.09179238763934
689508	381	83.37462343545123
689525	381	81.50254686360645
689668	382	87.44426629669644
689689	382	109.38517687960862
689695	382	154.7032542290454
689709	382	87.44426629669644
689727	382	127.27556016840042
689718	382	127.27556016840042
689737	382	92.1677000710227
689614	382	109.03911101103061
689606	382	199.50959752765792
689607	382	150.89608344581916
689733	382	92.1677000710227
689626	382	133.94953161669443
689629	382	66.90593022982236
689618	382	66.90593022982236
689616	382	179.13225651479885
689620	382	99.19634984760253
689663	382	90.48500566773518
689652	382	126.60298086705254
689653	382	88.417375285326
689679	383	74.18052937479237
689664	383	77.26903570893109
689690	383	91.23030380514354
689694	383	89.92671195352952
689687	383	89.92671195352952
689725	383	97.2674901518885
689717	383	110.36117173415602
689734	383	101.78216897832604
689625	383	162.10867860081964
689631	383	182.0467790918842
689757	383	194.061179792772
689749	383	194.061179792772
689640	383	112.76513344851908
689646	383	171.51084407076777
689762	383	131.95847283745536
689765	383	131.95847283745536
689661	383	74.18052937479237
689648	383	77.26903570893109
689655	383	114.88989429490577
689806	384	100.82564126471198
689794	384	146.44099309169349
689799	384	82.16106899314565
689822	384	81.05583847173779
689810	384	81.05583847173779
689834	384	87.47488088924477
689829	384	100.17473324762899
689847	384	100.17473324762899
689845	384	123.7195684497421
689865	384	123.7195684497421
689857	384	102.95763913386868
689873	384	102.95763913386868
689895	384	247.62424066013867
689790	384	102.64899991761436
689906	384	189.57483188194175
689779	384	146.44099309169349
689905	384	316.8204632623636
689783	384	150.67295146977403
689908	384	189.57483188194175
689802	385	70.5092757122067
689922	385	530.6187148997261
689923	385	87.39564274630753
689924	385	87.39564274630753
689797	385	93.26242422946812
689814	385	96.89391961078418
689828	385	93.26242422946812
689846	385	94.09279920520795
689859	385	94.09279920520795
689861	385	107.77458744738686
689881	385	101.4738160794208
689770	385	145.8570730566924
689771	385	118.93999279957082
689897	385	82.13819228713521
689774	385	88.65317860201044
689902	385	232.3635815635689
689912	385	82.13819228713521
689919	385	241.33353322958888
689776	385	118.93999279957082
689781	385	70.5092757122067
689935	386	116.23832870326186
689946	386	97.5665326719577
689944	386	92.93651908969576
689951	386	92.06561881638459
689936	386	156.41076718608917
689940	386	92.93651908969576
689941	386	116.23832870326186
689964	386	79.4166034535653
689952	386	96.33972568130989
689953	386	97.5665326719577
689958	386	85.66311314980707
689982	386	106.60036426544558
689971	386	79.4166034535653
689968	386	85.66311314980707
689993	386	236.5402534630909
689986	386	361.8114995283565
690002	386	77.39316763791021
690000	386	77.39316763791021
690004	386	489.72739170000386
690056	387	60.252382683642175
690057	387	118.33094959372649
690048	387	60.252382683642175
690074	387	166.3995495300193
690078	387	166.3995495300193
690077	387	467.3344890380846
690065	387	361.55803288440785
690070	387	226.21838644709683
690008	387	142.13309796160493
690009	387	139.2661249455409
690026	387	76.5280535154213
690018	387	142.13309796160493
690016	387	76.6031706496056
690022	387	97.74963147708559
690023	387	97.74963147708559
690021	387	76.6031706496056
690045	387	62.66820909883597
690035	387	74.80996326609346
690032	387	74.80996326609346
690036	387	62.66820909883597
690182	388	100.95670444926553
690199	388	346.66873120333963
690196	388	117.35464526947166
690088	388	132.44461905611135
690217	388	233.92002879145232
690092	388	185.40505231354712
690105	388	70.97690885336516
690099	388	185.40505231354712
690227	388	176.9117983572681
690097	388	70.97690885336516
690122	388	80.92305366203152
690114	388	105.83710835042923
690241	388	176.9117983572681
690118	388	105.83710835042923
690245	388	475.5306166265725
690136	388	83.60854061772687
690133	388	73.35967567702367
690156	388	83.60854061772687
690147	388	77.65476014209146
690174	388	73.35967567702367
690185	389	69.15212283337317
690189	389	69.15212283337317
690205	389	91.39175762145514
690106	389	209.15828270532427
690110	389	65.23535075808533
690102	389	110.94732338209666
690121	389	65.23535075808533
690126	389	121.23935463734809
690115	389	120.85857990516122
690243	389	311.82497182528704
690117	389	209.15828270532427
690138	389	115.62173982061768
690256	389	170.44642729538987
690134	389	88.86578148926394
690282	389	139.58274163055978
690153	389	91.39175762145514
690284	389	488.7605756857764
690274	389	188.76116383784964
690279	389	139.58274163055978
690161	389	88.86578148926394
690186	390	62.362547007022016
690314	390	158.22258780531536
690180	390	236.13920783590478
690309	390	123.76733053556686
690332	390	120.59821590174474
690194	390	214.56268215783402
690322	390	106.52006797154607
690197	390	62.362547007022016
690325	390	106.52006797154607
690221	390	134.0645667637919
690337	390	458.8127665056282
690228	390	127.4864422663864
690246	390	89.37312963648944
690283	390	89.37312963648944
690299	390	85.08207372442189
690296	390	226.59010782409598
690172	390	109.6304216729869
690162	390	75.39068007964514
690288	390	122.43029694933914
690294	390	85.08207372442189
690433	391	287.025847736532
690347	391	232.05775510589396
690348	391	126.16315242430449
690343	391	65.99972022993374
690361	391	61.19747186494665
690366	391	122.7896496809195
690364	391	126.16315242430449
690353	391	61.19747186494665
690358	391	203.76095595548713
690378	391	60.24766918430253
690381	391	136.96757898464034
690371	391	60.24766918430253
690394	391	100.71100809952674
690397	391	100.71100809952674
690385	391	99.42038706364859
690409	391	89.76919910407872
690403	391	136.14865252832902
690427	391	105.89618163735553
690431	391	209.39646729926017
690416	391	89.76919910407872
690442	392	62.952697548508645
690440	392	80.78369640098339
690441	392	224.85128562734099
690446	392	80.78369640098339
690447	392	125.97826785308173
690437	392	67.393459733472
690458	392	102.57986256701913
690463	392	73.18094249550111
690449	392	62.952697548508645
690455	392	132.2827083545477
690477	392	137.50621285767082
690467	392	119.57656779895487
690465	392	73.18094249550111
690470	392	155.29001098712143
690492	392	144.4628331021367
690483	392	137.50621285767082
690505	392	144.4628331021367
690499	392	160.95115874983267
690515	392	180.1091283184643
690516	392	261.3582464924572
690564	393	146.04471825242936
690565	393	102.4215581641057
690577	393	146.04471825242936
690582	393	231.85289528321567
690603	393	231.85289528321567
690594	393	105.46898903994442
690615	393	123.35937939375472
690612	393	105.46898903994442
690527	393	69.73803980387186
690538	393	191.68752813457772
690536	393	61.8834825870771
690541	393	82.46165954744697
690530	393	227.17737710538063
690531	393	61.8834825870771
690533	393	69.73803980387186
690553	393	102.4215581641057
690556	393	226.82375868332974
690545	393	125.53526070762318
690551	393	128.25953454449382
690702	394	151.6691001553047
690694	394	125.6989628449521
690717	394	166.23179965232393
690731	394	112.9548636756823
690722	394	112.9548636756823
690726	394	190.38649502806345
690751	394	226.6006319139564
690738	394	218.18869111757775
690743	394	190.38649502806345
690762	394	59.11957200960918
690759	394	59.11957200960918
690756	394	200.34681073026587
690649	394	79.96863934891628
690653	394	216.39793263577258
690665	394	62.593307840095356
690663	394	54.87508833348969
690684	394	188.6336174658554
690672	394	62.593307840095356
690676	394	54.87508833348969
690701	395	80.06965139639705
690688	395	229.66678810013448
690578	395	72.63848759965646
690583	395	139.14252874197743
690711	395	80.06965139639705
690708	395	96.51566665486122
690593	395	53.86892874151662
690599	395	58.140132407812246
690617	395	53.86892874151662
690620	395	58.140132407812246
690621	395	139.14252874197743
690634	395	113.79250173943504
690639	395	74.11755432522271
690637	395	193.52025675581953
690630	395	113.79250173943504
690629	395	128.5885390475146
690645	395	74.11755432522271
690670	395	172.83774219691188
690656	395	172.83774219691188
690824	396	180.20971721428518
690828	396	145.7977617153809
690819	396	68.64993845898184
690840	396	145.7977617153809
690857	396	70.24446261332449
690850	396	76.41892313060956
690849	396	70.24446261332449
690779	396	83.21087823938974
690782	396	43.8187188065106
690775	396	125.1804159298842
690795	396	121.16241719849042
690792	396	90.41252164458436
690785	396	43.8187188065106
690791	396	83.21087823938974
690811	396	68.64993845898184
690812	396	232.53987729332775
690800	396	136.83678070657706
690804	396	109.73275160799298
690827	397	120.29351890911617
690829	397	106.59208538451823
690847	397	62.20164538380561
690844	397	55.58448799063937
690859	397	120.29351890911617
690852	397	55.58448799063937
690875	397	78.82878696942367
690877	397	237.10481470171067
690866	397	104.20732106213758
690865	397	82.4085428437782
690871	397	76.66289177402044
690869	397	127.72644780906613
690891	397	143.09798643190493
690888	397	271.77982177143116
690893	397	52.375556161878634
690880	397	78.82878696942367
690903	397	52.375556161878634
690922	397	82.21809360516184
690916	397	82.21809360516184
690947	398	118.37706172199223
691079	398	95.5016339359675
690977	398	82.09908881913819
691111	398	195.99370457959466
691000	398	82.09908881913819
691133	398	295.51931025906333
691010	398	74.66305238049534
691139	398	98.13002004074488
691141	398	52.922363991716075
691164	398	92.54980566470677
691154	398	52.922363991716075
691158	398	92.54980566470677
690914	398	118.37706172199223
691042	398	95.5016339359675
690919	398	124.06527216456094
690939	398	107.67199207104134
690930	398	54.694843814715206
690931	398	65.13424427376273
690935	398	54.694843814715206
691080	399	197.96656944389682
690951	399	84.95610726950875
690961	399	53.327972003873356
691113	399	62.2056417238939
690991	399	144.00411587814892
691117	399	54.61283538155484
690978	399	67.90556501964596
690983	399	53.327972003873356
691109	399	61.57594661391049
691003	399	70.39893667846708
691122	399	54.61283538155484
691011	399	70.39893667846708
691137	399	115.26206151542213
691027	399	82.79470469732493
691054	399	95.86897981624102
691046	399	196.18789514471604
690938	399	144.00411587814892
691070	399	95.86897981624102
690941	399	121.4738369709497
690954	400	124.07431153300493
691084	400	62.71048224776195
690949	400	182.80598031814904
691077	400	137.39753146726713
690974	400	50.6783093794683
691103	400	144.98211263302213
690962	400	60.349928966285766
691093	400	62.71048224776195
690988	400	50.6783093794683
690979	400	69.79928256493841
691107	400	135.4534993766753
691002	400	65.36891501124444
690992	400	182.80598031814904
691008	400	84.30877582611417
691013	400	65.36891501124444
691032	400	222.6361571109055
691050	400	52.03027270848237
691040	400	52.03027270848237
691065	400	148.77764242350062
691328	401	176.92605018166714
691216	401	217.67496969441513
691243	401	42.23711448526309
691247	401	42.23711448526309
691254	401	77.14227250636107
691275	401	77.14227250636107
691291	401	162.6548014013069
691166	401	57.17630826282654
691179	401	49.66267693286356
691183	401	42.621488859692754
691170	401	100.3234941139989
691171	401	56.79701596917625
691168	401	224.81425189409862
691195	401	67.3624411025068
691323	401	148.0531279950118
691198	401	82.5987551107375
691197	401	48.470889517992
691187	401	42.621488859692754
691313	401	129.38087065358042
691189	401	224.81425189409862
691211	402	53.3523687591952
691215	402	49.73876970324587
691207	402	66.05913386930933
691230	402	53.3523687591952
691219	402	237.95221360540788
691240	402	104.40408596869857
691244	402	237.95221360540788
691239	402	49.73876970324587
691250	402	70.41885143577102
691255	402	80.42699511267148
691252	402	60.92759667965983
691279	402	214.9758812609132
691267	402	126.54756981341632
691290	402	158.7747873663323
691288	402	133.11335953579197
691285	402	126.54756981341632
691308	402	133.11335953579197
691300	402	135.79106475051913
691319	402	135.79106475051913
691316	402	137.73572247564778
691339	403	201.22594860098636
691343	403	87.70866366842644
691341	403	50.133326466200955
691330	403	70.49169252913153
691334	403	87.70866366842644
691333	403	72.10218288542781
691352	403	71.695939726054
691356	403	74.77584480769254
691345	403	50.133326466200955
691349	403	192.86120867399967
691374	403	192.86120867399967
691364	403	77.78397011445
691384	403	237.72058017218453
691392	403	237.72058017218453
691396	403	200.02663710850314
691408	403	108.93197513035324
691415	403	108.93197513035324
691434	403	91.55843940587759
691455	403	91.55843940587759
691471	404	78.3420287171448
691461	404	52.935804748342555
691483	404	97.05173376254245
691477	404	97.05173376254245
691499	404	78.3420287171448
691491	404	68.3157301350768
691512	404	253.93079910074513
691517	404	368.3827428640907
691531	404	56.27566319817437
691407	404	78.40060575789809
691394	404	85.50860947911521
691523	404	225.30342413885313
691527	404	56.27566319817437
691550	404	127.05696472313306
691420	404	82.18331336225636
691542	404	127.05696472313306
691413	404	140.68290038369582
691432	404	52.935804748342555
691454	404	57.750596021391104
691593	405	147.9412801738757
691714	405	280.24875603626697
691584	405	72.41917938850759
691738	405	197.96817102800367
691736	405	122.48503255263786
691613	405	123.44567573611184
691733	405	122.48503255263786
691623	405	53.348263057808815
691640	405	53.348263057808815
691635	405	70.67742890579932
691639	405	147.9412801738757
691658	405	87.53120688007351
691662	405	82.74415725686235
691654	405	87.53120688007351
691687	405	263.8045866343175
691578	405	95.79877329755566
691704	405	272.05220157962094
691698	405	331.6324556134105
691722	406	133.09723709870164
691724	406	245.07418670270653
691716	406	133.09723709870164
691642	406	80.4956182061195
691647	406	115.03980347009566
691644	406	102.37646815342511
691656	406	49.547871948699864
691657	406	107.70684432754224
691661	406	55.431403841019
691655	406	55.431403841019
691678	406	69.22227295668422
691671	406	49.547871948699864
691689	406	217.91511229008668
691695	406	235.64178677454143
691683	406	92.90897425844615
691681	406	69.22227295668422
691706	406	245.07418670270653
691699	406	217.91511229008668
691468	407	143.96734190555983
691354	407	68.45579471768384
691359	407	68.45579471768384
691472	407	143.96734190555983
691479	407	186.38831795761016
691370	407	70.70685858828092
691500	407	186.38831795761016
691362	407	119.37980154717074
691494	407	157.19603002526816
691388	407	59.85067287348958
691508	407	157.19603002526816
691381	407	70.70685858828092
691405	407	110.53628791638388
691393	407	59.85067287348958
691399	407	115.20847938462907
691419	407	93.72482285917181
691427	407	101.01538367121327
691451	407	149.2169305103483
691441	407	93.72482285917181
691594	408	48.212191093990704
691592	408	102.95990172936739
691598	408	85.14041567443014
691585	408	109.16014926196824
691612	408	57.76973587229512
691605	408	48.212191093990704
691625	408	152.09165574611487
691629	408	123.7170317845244
691618	408	57.76973587229512
691634	408	152.09165574611487
691546	408	55.50437327012443
691538	408	112.41705110124451
691536	408	106.12459738726706
691563	408	54.9459834369646
691567	408	54.9459834369646
691556	408	74.9304084811413
691581	408	102.95990172936739
691570	408	106.12459738726706
691572	408	121.01507540092176
691757	409	42.730018363272485
691745	409	81.2497605550939
691750	409	101.79096461268102
691748	409	82.162525022929
691749	409	42.730018363272485
691771	409	97.51014256139472
691768	409	112.62674670630767
691774	409	57.95280817122006
691773	409	149.61333162479545
691763	409	82.162525022929
691760	409	112.62674670630767
691761	409	62.447570589159575
691778	409	88.29238694319898
691783	409	57.95280817122006
691802	409	152.11531077075364
691803	409	99.75328521814232
691807	409	152.11531077075364
691799	409	69.54656748515009
691796	409	69.54656748515009
692110	410	161.80434279641022
692109	410	185.9709156804287
692098	410	141.74302731152162
692101	410	161.80434279641022
692046	410	83.65090491601666
692044	410	69.74807337776537
692045	410	48.12883719802127
692039	410	79.64689051209925
692056	410	48.12883719802127
692062	410	88.82842137695687
692060	410	60.97791738477486
692049	410	69.74807337776537
692055	410	122.85072928294387
692072	410	80.97364817028506
692076	410	183.18911107096284
692077	410	63.9971190699315
692067	410	78.20699677846322
692065	410	122.85072928294387
692070	410	63.9971190699315
692090	410	141.74302731152162
691851	411	71.0479421782805
691840	411	108.18864117761436
691841	411	66.68890223892015
691846	411	62.85185767284138
691847	411	62.85185767284138
691864	411	206.69629554655486
691868	411	204.67137302155396
691859	411	235.81629841203736
691873	411	165.47371972056763
691879	411	204.67137302155396
691877	411	165.47371972056763
691819	411	63.6873068799625
691816	411	110.4364266805885
691822	411	66.80114697120119
691814	411	62.1975860584372
691813	411	87.52422818382239
691832	411	60.91670897046497
691838	411	110.4364266805885
691836	411	60.91670897046497
691830	411	108.18864117761436
691883	412	70.61258222082571
691884	412	63.348870691942224
691903	412	92.44927519744168
691900	412	58.58853165844608
691890	412	101.46303558185495
691891	412	58.58853165844608
691889	412	60.6992025965409
691912	412	52.93749217571751
691918	412	66.77259704000016
691907	412	101.46303558185495
691904	412	52.93749217571751
691911	412	92.44927519744168
691934	412	236.9182071796605
691923	412	72.99012436283574
691920	412	66.77259704000016
691943	412	217.90782025930483
691961	412	217.90782025930483
691952	412	133.60843159659137
691953	412	231.94184176749283
691958	412	133.60843159659137
691976	413	55.98971765271226
691981	413	57.4349796517778
691969	413	64.0171315136772
691972	413	131.4302461127401
691973	413	55.98971765271226
691993	413	96.62927745300635
691997	413	96.62927745300635
691986	413	82.16563619269776
691988	413	131.4302461127401
692010	413	76.67327158784622
692014	413	264.4769301612003
692003	413	65.34673375596026
692006	413	65.34673375596026
692031	413	214.93729764602432
692028	413	101.81176255267165
692018	413	214.93729764602432
692023	413	299.67931486772306
692021	413	101.81176255267165
691967	413	60.60226387525269
692120	414	77.42711071517793
692127	414	47.73783223800182
692119	414	50.07939519870795
692139	414	78.95702119659468
692142	414	157.93202101783893
692130	414	157.93202101783893
692134	414	73.54007517038359
692135	414	47.73783223800182
692152	414	69.1715880066067
692148	414	193.65841699303783
692174	414	275.1145118739391
692163	414	201.06988905449788
692161	414	69.1715880066067
692165	414	82.52948342558028
692188	414	205.41334572779198
692202	414	370.61364229620267
692204	414	77.37033664452794
692196	414	77.37033664452794
692218	414	205.41334572779198
692235	415	158.50500676808457
692237	415	261.68948176794953
692227	415	82.72643748797536
692225	415	72.10084678146659
692251	415	78.1815111032222
692245	415	171.2874273435082
692264	415	78.1815111032222
692256	415	171.2874273435082
692263	415	331.5012274084207
692157	415	44.017313320017855
692151	415	85.80633194401565
692169	415	84.00836379868225
692172	415	200.32085620699877
692164	415	44.017313320017855
692206	415	192.50790995858867
692194	415	72.5240052949754
692193	415	84.00836379868225
692197	415	194.85824708729757
692220	415	72.10084678146659
692282	416	67.96652399696322
692283	416	89.14211555138462
692287	416	220.08976181953759
692275	416	93.83786398275366
692273	416	67.96652399696322
692296	416	193.7833435501962
692290	416	156.90984973098006
692288	416	94.32394975751569
692293	416	112.88935698086117
692318	416	156.89747768343253
692319	416	240.46436460172063
692306	416	69.5667514474384
692305	416	69.5667514474384
692311	416	82.62292519871401
692331	416	162.0137955148289
692328	416	247.530877667001
692332	416	247.530877667001
692322	416	162.0137955148289
692363	417	103.76795816696486
692354	417	234.30174176799267
692352	417	97.25637615228382
692358	417	190.80913353079882
692356	417	111.22975893989342
692368	417	68.08970925517285
692375	417	85.41637442744766
692372	417	68.08970925517285
692394	417	132.90084989480923
692399	417	70.57849603405099
692387	417	228.1107141935049
692385	417	155.62040497510714
692408	417	132.90084989480923
692413	417	160.46687949641023
692406	417	70.57849603405099
692345	417	93.01529319413591
692349	417	78.1312444873573
692338	417	78.1312444873573
692339	417	122.70180660876368
692493	418	86.53069370192556
692483	418	88.37840936257302
692484	418	86.53069370192556
692496	418	88.37840936257302
692497	418	90.10903960247248
692427	418	73.11885140359145
692424	418	60.28546995694673
692420	418	121.52815273567953
692443	418	193.23731530932096
692432	418	60.28546995694673
692438	418	87.91967366977175
692436	418	97.87866095212749
692437	418	212.12670157903577
692459	418	67.4426949674117
692456	418	67.4426949674117
692452	418	87.91967366977175
692472	418	226.95374573549296
692478	418	224.3535673177227
692465	418	84.73058127813312
692509	419	90.28691536721597
692502	419	144.7979989970574
692525	419	53.530232515611225
692512	419	90.28691536721597
692518	419	53.530232515611225
692519	419	194.62000635247054
692516	419	206.1495088759095
692517	419	121.61938534757066
692543	419	83.59957053416089
692531	419	69.94266372359134
692533	419	69.94266372359134
692553	419	302.08316799891907
692556	419	219.51481167975555
692566	419	147.0735686047014
692565	419	60.40971353544335
692584	419	60.40971353544335
692585	419	69.06653210314325
692589	419	147.0735686047014
692795	420	97.3228359503468
692793	420	125.13447186996339
692810	420	55.198407298399495
692808	420	110.39332932049719
692812	420	195.71697565330953
692802	420	97.3228359503468
692803	420	208.6589925020192
692831	420	83.82143616553876
692829	420	73.17133805318124
692818	420	55.198407298399495
692822	420	73.17133805318124
692843	420	199.03120370221876
692846	420	77.33937872544932
692847	420	127.45272746535687
692838	420	307.0139208743955
692855	420	127.45272746535687
692853	420	77.33937872544932
692622	421	308.24740535821337
692609	421	70.81488789984681
692614	421	70.81488789984681
692615	421	84.9176186096804
692625	421	206.57805054472306
692630	421	77.9290098119596
692631	421	53.04786666314616
692641	421	53.04786666314616
692646	421	77.9290098119596
692554	421	80.89439161359547
692563	421	121.59987893382493
692567	421	163.99566332742117
692587	421	50.73170328371272
692588	421	50.73170328371272
692582	421	123.26505324351388
692604	421	53.85612410081569
692593	421	53.85612410081569
692598	421	162.56716380765926
692650	422	148.0047899749768
692651	422	74.9967917014711
692666	422	53.47561618115108
692670	422	48.207977779469864
692659	422	128.4200817459449
692663	422	129.93076637791404
692682	422	128.4200817459449
692686	422	77.02529686372571
692672	422	48.207977779469864
692677	422	77.02529686372571
692688	422	76.06026055472859
692695	422	102.3117383894699
692693	422	76.06026055472859
692704	422	309.89808926301026
692705	422	185.393873339573
692711	422	159.99469451740438
692709	422	63.7701098482368
692723	422	44.84554454426344
692720	422	159.99469451740438
692725	422	44.84554454426344
692874	423	163.6063573253896
692876	423	49.285899982091614
692864	423	136.29590520948
692869	423	98.47696283583845
692888	423	98.47696283583845
692895	423	54.95760106200341
692893	423	132.12811788672443
692882	423	52.55924290050234
692883	423	49.285899982091614
692886	423	132.12811788672443
692910	423	247.58010777942314
692900	423	54.95760106200341
692901	423	156.3982583638777
692922	423	66.45142206546734
692920	423	181.46480886105277
692914	423	181.46480886105277
692931	423	78.16375839874779
692928	423	66.45142206546734
692932	423	226.27579659105527
692860	423	103.44650290272673
692745	424	175.0319399173272
692750	424	58.58046155414499
692739	424	52.447037250727995
692737	424	52.447037250727995
692740	424	137.89950924689148
692741	424	99.37038686444907
692765	424	130.3487627648845
692755	424	90.88548736527468
692753	424	58.58046155414499
692759	424	159.35820215913674
692776	424	57.1668413994824
692782	424	57.1668413994824
692783	424	100.86468195280409
692770	424	159.35820215913674
692786	424	208.3828352986903
692730	424	122.63604470695643
692728	424	132.02139141036145
692734	424	56.200221486239535
692735	424	132.02139141036145
692733	424	99.37038686444907
693016	425	90.84362698778419
693020	425	90.84362698778419
693021	425	60.966248414211904
693010	425	119.72522513889761
693039	425	105.77246615735397
693026	425	105.77246615735397
693031	425	46.58502028421319
693028	425	46.58502028421319
693049	425	60.150407507329405
693054	425	60.150407507329405
693053	425	82.928513092663
693043	425	109.98850212624325
693044	425	165.83825349441946
693071	425	112.00123766912094
693069	425	82.82540923712479
693058	425	210.52894399438028
693063	425	169.93781065970953
693084	425	169.93781065970953
693074	425	82.82540923712479
693129	426	74.55422623736087
693125	426	68.7493166515169
693151	426	45.85658580164617
693149	426	84.58785613550866
693139	426	68.7493166515169
693166	426	148.44093647868803
693158	426	45.85658580164617
693176	426	97.53896438817446
693169	426	84.58785613550866
693186	426	63.152858099884654
693209	426	252.01349189898343
693214	426	252.01349189898343
693202	426	118.55430384544883
693203	426	63.152858099884654
693227	426	121.51579470062751
693228	426	121.51579470062751
693115	426	134.6770697255471
693240	426	149.44790180686692
693238	426	285.58016827099306
693000	427	92.44434415449466
693006	427	262.72453651554343
692994	427	125.67843099996838
692995	427	92.44434415449466
692941	427	141.40567436889788
692958	427	51.38288333431315
692959	427	51.38288333431315
692956	427	128.43092656368395
692947	427	113.88702292926948
692945	427	92.59063112953228
692969	427	76.39071457683501
692972	427	101.4059018396542
692960	427	76.39071457683501
692966	427	113.88702292926948
692987	427	262.72453651554343
692985	427	269.122767895095
692977	427	142.4323842900672
692980	427	101.4059018396542
693258	428	92.74070662092653
693257	428	96.01090204717265
693251	428	92.74070662092653
693249	428	53.50818768174284
693278	428	207.34697514588458
693266	428	181.86301938989
693267	428	194.31964983362326
693264	428	108.12922067569319
693271	428	220.85582341784655
693288	428	68.84831065975987
693281	428	136.27815861973437
693286	428	207.34697514588458
693284	428	68.84831065975987
693215	428	94.20427445985912
693220	428	65.2389628822585
693246	428	53.50818768174284
693244	428	121.21729323672506
693235	428	65.2389628822585
693391	429	120.07131236333137
693510	429	132.57493544156645
693381	429	97.30328601474815
693404	429	129.03470809661923
693418	429	53.89392811448082
693423	429	92.54946854263905
693410	429	53.89392811448082
693542	429	38.53909971256692
693435	429	120.07131236333137
693563	429	324.7019340029895
693436	429	88.69464365203716
693555	429	38.53909971256692
693569	429	40.74496456796993
693447	429	88.69464365203716
693458	429	213.22905702331485
693485	429	83.17016109521451
693472	429	83.17016109521451
693489	429	324.7019340029895
693130	430	82.33841638983314
693128	430	104.02968066858625
693135	430	82.33841638983314
693150	430	73.33624329003713
693140	430	221.30653860224018
693152	430	73.33624329003713
693159	430	297.54247524159985
693178	430	47.65720346440921
693168	430	183.0634546790699
693175	430	45.49254054614656
693195	430	428.94592949758265
693185	430	45.49254054614656
693097	430	57.66447780613566
693100	430	63.30995095475624
693101	430	57.66447780613566
693095	430	63.30995095475624
693092	430	97.9399121771015
693114	430	55.45361191094431
693105	430	55.45361191094431
693110	430	90.25914989362307
693387	431	64.42280128983225
693385	431	59.83066129876785
693401	431	100.23479760071571
693535	431	62.95938110904834
693405	431	57.688157727297494
693395	431	57.688157727297494
693520	431	60.647059432403516
693422	431	102.67040532900347
693543	431	374.0249175493736
693439	431	223.17947389818735
693426	431	72.499367567407
693431	431	72.499367567407
693446	431	130.46496278794285
693470	431	224.23019591672352
693457	431	130.46496278794285
693370	431	59.83066129876785
693369	431	95.53380530668278
693372	431	64.42280128983225
693500	431	60.647059432403516
693488	431	167.93713652797524
693295	432	58.444393331267676
693293	432	93.57788517218869
693306	432	58.444393331267676
693307	432	56.329317982235
693305	432	64.24056875314592
693311	432	115.38899530279917
693296	432	64.24056875314592
693320	432	63.37454821481081
693324	432	183.89788932894976
693313	432	56.329317982235
693318	432	63.37454821481081
693317	432	103.69573336963641
693336	432	176.58984414977243
693341	432	221.41310855112144
693329	432	176.58984414977243
693355	432	320.35154181097124
693356	432	83.03356232539588
693346	432	118.21842404224975
693351	432	83.03356232539588
693366	432	93.78557178995442
693641	433	380.04133271791056
693634	433	245.58871157818592
693637	433	147.847980931742
693656	433	57.30935547252068
693648	433	82.81914786126246
693649	433	57.30935547252068
693561	433	96.57004233831965
693566	433	69.62467692884992
693581	433	69.62467692884992
693572	433	66.90059925704021
693594	433	58.77460728095501
693593	433	66.90059925704021
693587	433	101.70029270276619
693584	433	58.77460728095501
693609	433	65.07043802039561
693615	433	65.07043802039561
693604	433	97.88711204244207
693629	433	192.54460819282778
693619	433	156.00661332820277
693623	433	156.00661332820277
694023	434	65.29193512177834
694020	434	71.42532861485711
694037	434	386.5463048973436
694050	434	65.29193512177834
693947	434	64.54337281708438
693944	434	85.73817261421411
693945	434	96.7300303818006
693950	434	83.46668892976206
693951	434	60.54191863852147
693963	434	64.1554450770073
693961	434	104.92825163508914
693964	434	104.00021920980026
693955	434	60.54191863852147
693952	434	85.73817261421411
693957	434	64.54337281708438
693976	434	64.1554450770073
693994	434	150.6080557227334
693988	434	168.23859007875595
694010	434	270.66300916587664
694015	434	199.0516895206196
693901	435	41.14274012968346
693893	435	41.14274012968346
693905	435	414.6862961894714
693801	435	132.70401203586073
693805	435	106.44400223703215
693820	435	82.93138545668957
693811	435	59.39844357464211
693814	435	82.72665660343395
693832	435	82.72665660343395
693839	435	87.1864841677382
693827	435	59.39844357464211
693829	435	87.1864841677382
693847	435	61.64254244291959
693845	435	95.66486537637566
693865	435	246.93323511349516
693856	435	61.64254244291959
693863	435	132.37000768236783
693861	435	156.86717278650593
693885	435	62.67307665652049
693874	435	213.35475585762072
693511	436	83.4353955397573
693531	436	59.93655601964558
693525	436	97.5853584050568
693544	436	59.93655601964558
693562	436	162.67104436669314
693564	436	165.25175087625297
693570	436	259.6797196735799
693575	436	160.41746081849692
693465	436	118.09684661724718
693471	436	56.109671995968306
693596	436	434.7080337743265
693586	436	72.09042500087442
693591	436	34.48310253775395
693460	436	167.39853917821924
693482	436	87.69019740688873
693486	436	87.69019740688873
693601	436	34.48310253775395
693479	436	56.109671995968306
693502	436	165.25175087625297
693660	437	148.96596723305967
693661	437	166.96390294447966
693674	437	72.77499231904433
693675	437	91.49422730016083
693672	437	51.51171322758061
693673	437	91.49422730016083
693678	437	86.74633243697896
693667	437	51.51171322758061
693695	437	54.45976314746829
693692	437	114.68990422166213
693683	437	54.45976314746829
693680	437	72.77499231904433
693714	437	164.56640085484815
693716	437	108.39143955551293
693738	437	125.42046481963507
693740	437	99.59520216178298
693731	437	227.20182989332082
693758	437	465.33950660085685
693746	437	99.59520216178298
693773	438	56.34168171769987
693763	438	56.34168171769987
693788	438	206.29543015123625
693778	438	165.74359561433488
693779	438	184.33575995090402
693780	438	112.28460303519594
693806	438	101.79945583410044
693795	438	101.79945583410044
693798	438	49.78901932430766
693690	438	152.81731569364513
693822	438	458.8080422787185
693812	438	49.78901932430766
693710	438	54.29565540145348
693700	438	164.4087203104431
693727	438	92.39278872411653
693718	438	54.29565540145348
693742	438	89.85381766140067
693735	438	92.39278872411653
693754	438	89.85381766140067
693745	438	88.22121451112751
694152	439	37.12011726649564
694157	439	111.76687884551868
694151	439	37.12011726649564
694148	439	188.0644283220655
694170	439	469.96366590706424
694163	439	99.72060746053195
694059	439	152.40307786175836
694077	439	57.37036800520862
694064	439	125.57190180991006
694089	439	57.37036800520862
694093	439	65.09266181036143
694107	439	91.61578524623539
694104	439	91.61578524623539
694097	439	65.09266181036143
694123	439	61.64772543925326
694117	439	94.99602318922713
694138	439	148.91399200889674
694137	439	163.2794195186098
694141	439	193.65414026274505
694133	439	61.64772543925326
693892	440	57.87811160060003
693918	440	191.86729451243306
693904	440	154.47944716922066
693911	440	160.70300035056383
693908	440	170.29335925943764
693930	440	98.30730941752887
693922	440	96.12895755311948
693921	440	155.40587828852105
693926	440	96.12895755311948
693939	440	429.66243462634316
693834	440	150.92876344572895
693833	440	99.4742104163863
693838	440	82.47369675841283
693851	440	58.998199893111185
693842	440	58.998199893111185
693870	440	95.15958838304267
693858	440	82.47369675841283
693862	440	95.15958838304267
693881	440	104.2384847813889
693879	440	57.87811160060003
694027	441	56.579300836997305
694021	441	119.16487099641874
694036	441	105.29557190752878
694058	441	157.5825181178606
694048	441	56.579300836997305
694055	441	136.68538214222863
694079	441	205.61068570672137
694066	441	111.59232928573022
694087	441	213.95592973840533
693977	441	68.91260844102236
694105	441	354.09165228530696
693983	441	155.5186888656368
694098	441	127.50096836982556
693975	441	88.67847559529045
694112	441	101.31762433109458
693991	441	59.08714593374013
694116	441	101.31762433109458
694008	441	68.91260844102236
694013	441	88.67847559529045
694003	441	59.08714593374013
694175	442	167.93942603233202
694173	442	104.08434709987371
694186	442	58.60508642949227
694184	442	58.60508642949227
694185	442	104.08434709987371
694180	442	165.5215052717003
694192	442	105.19568882195492
694193	442	55.32218264235285
694199	442	113.89567313376364
694218	442	105.19568882195492
694216	442	113.89567313376364
694223	442	93.13046934554282
694211	442	55.32218264235285
694234	442	232.88445941765693
694229	442	223.57618733731982
694250	442	96.31468241909698
694253	442	132.4928695708961
694243	442	254.72237542865656
694240	442	96.31468241909698
694283	443	53.58079226917684
694287	443	85.26664204594343
694285	443	90.66848233738546
694274	443	57.35986222784984
694273	443	112.14458161782869
694297	443	53.58079226917684
694303	443	85.26664204594343
694300	443	90.66848233738546
694316	443	274.89268159635805
694308	443	99.15383917396476
694331	443	81.2578920210684
694329	443	274.96493212158066
694335	443	135.07490581963748
694321	443	225.56587779504363
694325	443	81.2578920210684
694266	443	57.35986222784984
694265	443	169.29082854628223
694271	443	74.18029133859949
694260	443	112.14458161782869
694261	443	74.18029133859949
694539	444	97.69897111217954
694528	444	82.15473506003461
694532	444	73.23947647812467
694533	444	73.23947647812467
694555	444	183.91400701418732
694548	444	304.57891230788243
694570	444	377.82107151521217
694562	444	51.568077603633114
694560	444	51.568077603633114
694566	444	147.96807523821616
694504	444	161.2263067548985
694505	444	62.133280022147865
694510	444	62.133280022147865
694511	444	106.53880606569544
694497	444	106.53880606569544
694501	444	138.8069522748811
694526	444	56.491541140347
694515	444	56.491541140347
694512	444	84.48786934132411
694517	444	82.15473506003461
694575	445	100.29287596878243
694585	445	71.78854445555653
694590	445	57.627354471864095
694589	445	100.29287596878243
694578	445	57.627354471864095
694576	445	176.16696897579274
694580	445	145.01767220328125
694600	445	79.73314332212439
694605	445	63.732310845042534
694597	445	63.732310845042534
694619	445	93.24614526379165
694620	445	99.35758707235321
694611	445	99.35758707235321
694608	445	79.73314332212439
694638	445	166.72231717094778
694630	445	308.6392697593617
694650	445	190.5646707704068
694651	445	328.2886737490447
694647	445	41.87409776879155
694644	445	41.87409776879155
694402	446	112.86826258883596
694407	446	71.96121025479466
694428	446	71.96121025479466
694417	446	197.60560942564118
694446	446	80.85211106585548
694437	446	176.43576625990667
694457	446	176.43576625990667
694474	446	168.04897225855635
694466	446	268.35113438699545
694482	446	61.4519522891793
694480	446	61.4519522891793
694487	446	279.0206494846407
694383	446	63.147416325162084
694499	446	183.36372270625606
694375	446	199.20491824250396
694372	446	136.59522767806297
694395	446	98.9403743943517
694399	446	63.147416325162084
694386	446	103.6913554638818
694409	447	273.40107396669674
694415	447	290.1053411198653
694444	447	186.4976744348602
694463	447	82.49213281013009
694454	447	82.49213281013009
694344	447	201.51345508581903
694348	447	132.52260008318234
694476	447	312.56614068296426
694349	447	72.2722543268405
694341	447	155.92430559137574
694365	447	75.46259994600668
694354	447	95.1631784829045
694353	447	72.2722543268405
694486	447	142.32245198679914
694359	447	64.18959615319044
694380	447	75.46259994600668
694368	447	64.18959615319044
694374	447	82.99703523448363
694397	447	77.25009926289437
694389	447	268.69118511976416
694666	448	74.46446416201185
694664	448	119.3577201063387
694671	448	74.46446416201185
694659	448	108.51834994354986
694662	448	203.54639786067776
694680	448	76.41397321228688
694684	448	63.95101813327151
694675	448	75.56693462968526
694673	448	63.95101813327151
694697	448	259.3789591228221
694703	448	265.4912123296497
694700	448	77.34711962949068
694690	448	76.41397321228688
694693	448	91.46420445661947
694714	448	208.83847778072615
694710	448	229.79836867119135
694728	448	96.33150104786377
694732	448	229.79836867119135
694720	448	54.58049739128724
694725	448	54.58049739128724
694795	449	182.96682690928122
694793	449	203.71332681160067
694785	449	78.38752261883715
694789	449	294.5570146578998
694811	449	182.96682690928122
694809	449	87.11664102609654
694807	449	43.57556158602209
694804	449	43.57556158602209
694746	449	165.119277014527
694744	449	206.9421268212383
694750	449	76.08368795798904
694741	449	94.25193880827673
694762	449	75.25126512495434
694763	449	64.03018917094174
694761	449	71.1590257561927
694767	449	71.1590257561927
694756	449	64.03018917094174
694779	449	100.22574789032637
694777	449	75.25126512495434
694783	449	257.3257786877926
694826	450	174.66656523286127
694824	450	208.02172380239853
694830	450	73.75726196232102
694822	450	89.35751324816457
694842	450	75.30904494928853
694843	450	65.04111580243313
694840	450	82.67211328243171
694847	450	82.67211328243171
694838	450	65.04111580243313
694856	450	75.30904494928853
694860	450	255.89681817871408
694855	450	96.02074650436296
694874	450	155.4167031536251
694867	450	287.2400292919004
694864	450	79.9204382627413
694871	450	131.3380862434114
694890	450	155.4167031536251
694881	450	93.34797166928819
694886	450	81.88867876414562
694885	450	81.88867876414562
695051	451	74.16909319590444
695055	451	69.72386269612842
695047	451	69.72386269612842
695069	451	93.6294852973924
695063	451	70.59433931604549
695103	451	257.2974419362596
695100	451	74.16909319590444
695095	451	82.56348808224797
695114	451	82.42715619468308
695003	451	89.2497026647313
695120	451	267.1832829065111
695124	451	89.24381321355366
695150	451	163.25316982054514
695020	451	185.11547809616116
695149	451	90.18832557463043
695010	451	204.006856717964
695138	451	163.25316982054514
695143	451	89.24381321355366
695026	451	76.23656103009692
695154	451	90.18832557463043
694922	452	55.336697357611634
694920	452	112.76825267875904
694921	452	73.87779456569486
694927	452	55.336697357611634
694940	452	83.31760937104201
694931	452	86.78203410282597
694934	452	73.87779456569486
694952	452	82.87977833813788
694956	452	61.82298430224994
694957	452	61.82298430224994
694946	452	257.3164442049568
694972	452	100.3660299875357
694973	452	166.44446535888815
694962	452	166.44446535888815
694964	452	162.69403164923153
694976	452	100.3660299875357
694906	452	206.50560032092048
694911	452	108.85190748439628
694908	452	159.72532385409434
694903	452	108.85190748439628
695049	453	41.27128363277151
695052	453	41.27128363277151
695040	453	81.12424322701943
695071	453	114.21989140397318
695056	453	207.32425494262384
695061	453	201.43157931059636
695074	453	114.21989140397318
695079	453	207.32425494262384
694986	453	206.1525882233882
694985	453	113.7118154729394
694990	453	124.78384122416512
694988	453	113.7118154729394
695006	453	56.0005977518355
695005	453	73.57362496999463
694994	453	130.56084889924057
695018	453	73.57362496999463
695022	453	83.44431880154981
695012	453	56.0005977518355
695032	453	83.96551317652211
695029	453	250.1739009282821
695178	454	87.96771320785763
695171	454	259.42361196163034
695175	454	77.82734889160446
695192	454	78.22878373512336
695199	454	78.22878373512336
695212	454	247.35216117681378
695204	454	180.49222876515944
695096	454	182.6994730623394
695231	454	129.13614091002435
695222	454	129.13614091002435
695093	454	55.117733953466
695113	454	55.117733953466
695117	454	138.2870577349278
695104	454	205.1927587213828
695233	454	180.49222876515944
695127	454	75.18155863699947
695147	454	75.18155863699947
695136	454	66.2425388530622
695141	454	66.2425388530622
695152	454	74.57353879752522
695179	455	164.34459358250447
695172	455	84.69340203413205
695193	455	136.1600078528851
695197	455	166.2840685741568
695189	455	84.69340203413205
695202	455	75.67561120957528
695203	455	75.82773070002928
695207	455	74.62805541371883
695229	455	258.07101272049186
695216	455	75.67561120957528
695223	455	74.62805541371883
695240	455	105.9388171331577
695245	455	161.2505784160523
695232	455	76.13677732947204
695263	455	145.03927634249388
695261	455	145.03927634249388
695251	455	161.2505784160523
695248	455	118.70690657158387
695254	455	118.70690657158387
695255	455	194.48148444162206
695306	456	75.49838694338317
695297	456	75.49838694338317
695300	456	258.59993950948507
695320	456	136.54445520340363
695326	456	143.78905388114293
695313	456	123.94677129688618
695319	456	136.54445520340363
695336	456	143.78905388114293
695337	456	97.86897608410308
695328	456	97.86897608410308
695348	456	168.98008454459745
695275	456	85.14764340734014
695272	456	85.14764340734014
695279	456	135.19239535254871
695291	456	122.49661876165922
695289	456	122.49661876165922
695282	456	188.0989175249972
695281	456	151.04639443049007
695287	456	75.82270990528929
695359	457	75.3129682934443
695356	457	75.3129682934443
695370	457	76.49143572545636
695371	457	101.61158248219007
695372	457	74.59972495479538
695362	457	173.6041603762444
695361	457	132.1391868540808
695364	457	210.154255608175
695388	457	74.2967551164053
695378	457	74.59972495479538
695379	457	74.2967551164053
695382	457	257.9380527367165
695402	457	243.52372976420406
695401	457	243.52372976420406
695407	457	47.74041491298048
695395	457	149.77262926857028
695392	457	91.15576757481055
695417	457	174.94589767215186
695410	457	47.74041491298048
695412	457	149.77262926857028
695563	458	205.13521875367437
695556	458	76.47515648366956
695582	458	53.96664703231349
695593	458	284.8175406971012
695615	458	178.60964638928243
695605	458	53.96664703231349
695620	458	176.54865531982696
695513	458	68.46211871994598
695518	458	178.98557380616148
695516	458	124.92457748714897
695635	458	176.54865531982696
695510	458	68.46211871994598
695530	458	73.29468487527419
695534	458	74.8664486131325
695526	458	74.8664486131325
695524	458	190.7375478183648
695525	458	102.35597858275601
695536	458	73.29468487527419
695542	458	89.16506672141487
695540	458	257.7780588430106
695560	459	56.706594871866905
695566	459	124.905663869132
695553	459	56.706594871866905
695579	459	197.03742922931994
695583	459	81.05823713573395
695570	459	149.52310948923287
695598	459	81.05823713573395
695590	459	75.16996132496385
695589	459	100.27175587448424
695611	459	257.5023106941288
695613	459	107.02878621891111
695603	459	75.16996132496385
695631	459	205.5839877312591
695616	459	76.53700342979046
695621	459	228.1121748611617
695642	459	255.5515277539148
695646	459	125.78631782665828
695657	459	125.78631782665828
695649	459	205.5839877312591
695426	460	97.0295906962905
695424	460	97.0295906962905
695431	460	111.63724253593246
695429	460	122.95119754985473
695450	460	76.20838560388187
695451	460	86.88185819579347
695441	460	205.87712799039807
695446	460	86.88185819579347
695444	460	110.25740199322475
695470	460	79.10047807225122
695462	460	140.4516241277283
695463	460	258.9935806794724
695461	460	76.20838560388187
695483	460	135.90471218138433
695480	460	30.967893873727594
695485	460	30.967893873727594
695472	460	204.49676313240084
695496	460	202.78066150341456
695491	460	213.27236235118428
695495	460	135.90471218138433
695813	461	79.14633663886391
695832	461	90.39027471253344
695826	461	274.6113627936134
695722	461	152.23264023493303
695715	461	90.90817484589995
695843	461	114.60752185324807
695866	461	114.60752185324807
695860	461	90.39027471253344
695733	461	105.36940709747007
695885	461	218.79806963295061
695772	461	75.62164819198402
695762	461	105.36940709747007
695891	461	198.25953494468402
695787	461	75.62164819198402
695673	461	90.90817484589995
695677	461	126.99256994890908
695792	461	252.2475229436393
695665	461	113.6281126662825
695669	461	113.6281126662825
695797	461	140.45088177383792
695691	462	102.66720217514121
695695	462	97.5769676962516
695812	462	246.95236655677297
695719	462	97.5769676962516
695864	462	249.2782047976951
695743	462	175.49661587329197
695730	462	102.66720217514121
695862	462	81.41285194545533
695735	462	105.53764889947873
695881	462	62.39916369148097
695898	462	107.57326321774678
695763	462	73.50580949792497
695888	462	62.39916369148097
695915	462	107.57326321774678
695789	462	73.50580949792497
695905	462	226.51953092222644
695674	462	117.73873986130613
695679	462	117.73873986130613
695927	462	199.16295047530204
695796	462	140.21759865489284
696075	463	105.40916788634168
696071	463	125.4829799042068
696068	463	74.96568010699279
696091	463	207.54731419402145
696080	463	187.67050242904668
696081	463	76.9642693432779
696086	463	144.8941817125187
696084	463	76.9642693432779
696107	463	238.7906112338613
696109	463	67.47264972126106
696100	463	77.27645791297344
696127	463	72.98908005384071
696117	463	67.47264972126106
696132	463	72.98908005384071
696025	463	101.75092114762995
696156	463	229.58528389705435
696041	463	101.75092114762995
696062	463	137.02585427762256
696179	463	307.24117535437307
696053	463	74.96568010699279
695818	464	69.78544806163768
695689	464	90.10614818230907
695693	464	90.10614818230907
695707	464	119.23448739122765
695833	464	260.03017735857486
695701	464	69.14921245827655
695725	464	118.26966670579488
695713	464	69.14921245827655
695716	464	95.8588482515197
695739	464	187.14762364514297
695736	464	79.12227790291843
695759	464	75.89255519797605
695746	464	100.09508998611612
695771	464	188.26678419142456
695760	464	182.26887643438334
695766	464	75.89255519797605
695786	464	52.452043465712926
695790	464	52.452043465712926
695793	464	69.78544806163768
695798	464	343.0194514768184
695945	465	76.51540400669431
695948	465	234.45047004601832
695936	465	80.83388298030634
695942	465	111.38257717456301
695961	465	270.08562705791815
695966	465	287.2732062020422
695965	465	61.88342799015044
695955	465	151.50662987782138
695952	465	76.51540400669431
695976	465	258.11573679588554
695853	465	123.10115194596753
695970	465	61.88342799015044
695879	465	123.10115194596753
695893	465	103.77771775250031
695908	465	92.9750365248692
695922	465	92.9750365248692
695920	465	103.77771775250031
695995	466	62.52310210712254
695996	466	76.50121501449007
695986	466	108.42869285212372
695989	466	108.42869285212372
696010	466	77.19388657088113
696009	466	67.95577181595704
696014	466	137.78552979651016
696013	466	77.19388657088113
696000	466	76.50121501449007
696001	466	62.52310210712254
696026	466	143.71819899150702
696027	466	37.082203279011374
696017	466	231.74458807884255
696021	466	79.39901104331258
696044	466	65.68114787328135
696032	466	37.082203279011374
696039	466	204.29262454720083
696048	466	65.68114787328135
696054	466	251.2559466671196
696329	467	65.28675730500373
696206	467	72.36067291942264
696196	467	95.78239867253045
696346	467	156.74511761962506
696220	467	72.36067291942264
696339	467	245.23577138863038
696243	467	95.78239867253045
696269	467	158.46835431061683
696259	467	75.754162748165
696263	467	75.754162748165
696283	467	82.80144075571408
696273	467	224.9614800653406
696296	467	111.32838131525523
696291	467	164.91906979248108
696186	467	125.39213694874208
696312	467	65.28675730500373
696305	467	111.32838131525523
696180	467	125.39213694874208
696200	468	130.45628315199883
696335	468	237.0166382896366
696333	468	67.66742680513372
696322	468	67.66742680513372
696219	468	71.90277865802894
696215	468	93.97096304102882
696340	468	194.76451207176012
696226	468	130.45628315199883
696241	468	71.90277865802894
696270	468	76.3514623266628
696261	468	93.97096304102882
696282	468	76.3514623266628
696300	468	81.69236430680925
696289	468	157.07156307199574
696292	468	229.2868565969084
696316	468	96.90760860210884
696317	468	96.90760860210884
696308	468	157.07156307199574
696456	469	76.09778251534905
696462	469	137.43795760065743
696460	469	76.09778251534905
696475	469	137.43795760065743
696479	469	77.84992084345252
696477	469	205.02038747113087
696464	469	206.18197173061537
696470	469	81.70262816765984
696489	469	77.84992084345252
696495	469	178.66424291942684
696480	469	205.02038747113087
696500	469	223.66247129892736
696431	469	95.83436780078969
696416	469	140.05928894177646
696422	469	79.83000698876226
696421	469	95.83436780078969
696434	469	79.83000698876226
696438	469	140.05928894177646
696199	470	192.36242842105727
696218	470	98.66629286632465
696235	470	98.66629286632465
696120	470	192.32410720822529
696249	470	243.10080129586146
696126	470	75.77098706057834
696138	470	75.77098706057834
696128	470	90.03496211671951
696135	470	90.03496211671951
696154	470	122.88937271838918
696152	470	76.71058460277294
696147	470	111.07827220048458
696151	470	122.88937271838918
696149	470	76.71058460277294
696169	470	196.1325391667345
696175	470	219.52951750995396
696164	470	82.62067519402439
696183	470	145.43516227253565
696366	471	58.82041309330593
696364	471	58.82041309330593
696382	471	64.2131790739722
696380	471	89.97041391163856
696370	471	89.97041391163856
696371	471	64.2131790739722
696394	471	106.06008246690858
696393	471	74.91283834469081
696396	471	106.06008246690858
696387	471	92.57575708468165
696389	471	74.91283834469081
696410	471	233.3598135618968
696403	471	129.78295569010143
696400	471	84.08322502137459
696405	471	129.78295569010143
696429	471	164.0064086306942
696420	471	164.0064086306942
696436	471	339.4825749013428
696587	472	158.6035122369765
696601	472	66.95436229515732
696599	472	158.6035122369765
696596	472	84.02987317662227
696616	472	66.95436229515732
696620	472	243.91167088079615
696522	472	92.25779773323853
696523	472	59.241350916984324
696651	472	121.51529487725871
696643	472	121.51529487725871
696517	472	229.7939517027716
696541	472	92.25779773323853
696656	472	389.1497534263656
696554	472	67.91269414334886
696551	472	59.241350916984324
696571	472	67.91269414334886
696560	472	84.18835683010127
696588	473	262.16752920297364
696577	473	65.04591578640412
696582	473	65.04591578640412
696600	473	82.76046956375187
696595	473	86.85774307475755
696618	473	57.72385016089501
696608	473	57.72385016089501
696633	473	234.7622069950978
696625	473	264.6046519157926
696655	473	109.56281957190767
696538	473	63.18510231277787
696540	473	60.67860830143816
696530	473	212.07245629192164
696663	473	358.5501353362082
696552	473	55.732844560934964
696672	473	109.56281957190767
696572	473	55.732844560934964
696561	473	60.67860830143816
696714	474	106.13148355853211
696716	474	205.07092168606553
696705	474	231.1268345211304
696720	474	106.13148355853211
696617	474	68.42817154176358
696632	474	62.28046759522162
696642	474	70.65479948432903
696641	474	68.42817154176358
696665	474	55.217342330077074
696659	474	70.65479948432903
696683	474	221.72757342635964
696680	474	73.18158205020015
696675	474	55.217342330077074
696678	474	74.00296866533088
696698	474	85.08184115541165
696700	474	205.07092168606553
696691	474	71.76468828771144
696689	474	73.18158205020015
696692	474	71.76468828771144
696843	475	121.69647640441846
696837	475	106.72654463353688
696852	475	106.72654463353688
696747	475	80.78541846831988
696740	475	98.8522286862215
696741	475	64.06334144950063
696763	475	54.02952107021133
696755	475	98.8522286862215
696752	475	80.78541846831988
696777	475	79.40829878357128
696774	475	54.02952107021133
696786	475	67.05195891794402
696790	475	188.57337080639397
696808	475	44.14707810037212
696809	475	44.14707810037212
696813	475	146.44021892333123
696804	475	67.05195891794402
696817	475	258.9380516087106
696822	475	121.69647640441846
696730	476	60.84889707653931
696731	476	82.026366424683
696728	476	82.026366424683
696749	476	55.60354076333199
696736	476	86.77740565071294
696743	476	101.87417531884994
696767	476	66.76825918630176
696754	476	55.60354076333199
696758	476	79.22469973677761
696776	476	66.76825918630176
696781	476	51.73050072483627
696770	476	189.8009950304956
696793	476	218.27301619223368
696799	476	245.34469937251086
696787	476	51.73050072483627
696824	476	202.66116846743176
696825	476	95.90466971523637
696819	476	202.66116846743176
696816	476	95.90466971523637
696970	477	264.02552371558556
696840	477	60.580644211899475
696845	477	82.62255503233767
696834	477	82.62255503233767
696962	477	83.79686000972143
696857	477	96.27230122707226
696850	477	86.33738966411784
696983	477	264.02552371558556
696876	477	59.27465740009756
696865	477	59.27465740009756
696892	477	64.16048322682586
696885	477	80.81552514993668
696896	477	194.69952190191873
696927	477	43.738685056442506
696912	477	64.16048322682586
696917	477	43.738685056442506
696937	477	189.87272771329108
696955	477	83.79686000972143
696949	477	127.88252118294915
696965	478	283.5852132388104
696875	478	97.8371119938571
696877	478	85.5488600782355
696864	478	61.40534168895101
696870	478	62.80008332611824
696868	478	62.80008332611824
696889	478	60.00151569014246
696894	478	80.41131701707393
696880	478	60.00151569014246
696899	478	64.60158673988104
696903	478	193.31372907925424
696925	478	73.1204915741605
696919	478	73.1204915741605
696916	478	64.60158673988104
696942	478	48.05724365131397
696933	478	203.02829008238263
696954	478	283.5852132388104
696945	478	48.05724365131397
696951	478	83.9534653825991
696972	479	57.339906023027474
696963	479	61.47118412010836
696987	479	56.161745629969815
696984	479	83.69660497289088
696977	479	57.339906023027474
696982	479	99.32861731108369
697002	479	185.64927228817876
697001	479	64.41664638502648
696996	479	56.161745629969815
696997	479	80.02579744500285
697017	479	92.09135846843826
697023	479	67.80072422232223
697021	479	67.80072422232223
697008	479	64.41664638502648
697015	479	104.20484494012575
697012	479	104.20484494012575
697035	479	228.2245974993921
697026	479	127.3898488173048
697028	479	371.2938434370611
697088	480	503.29260010978675
697093	480	92.5418946898302
697054	480	54.098417000612706
697042	480	58.881319454267235
697043	480	98.31141543340244
697040	480	60.832058482122356
697041	480	58.881319454267235
697044	480	80.52101184612991
697045	480	54.098417000612706
697070	480	65.46284164292628
697057	480	79.7366483108998
697060	480	65.46284164292628
697061	480	189.9073433209777
697086	480	92.5418946898302
697087	480	129.56067766291983
697074	480	55.94438244489954
697072	480	55.94438244489954
697078	480	131.36845210533616
697079	480	131.36845210533616
697098	481	80.65732457072582
697102	481	64.0054984351233
697100	481	64.0054984351233
697101	481	101.79011495914565
697115	481	79.67433130871349
697113	481	80.65732457072582
697105	481	88.88408295008126
697130	481	46.84036750686031
697129	481	65.01807143123496
697132	481	46.84036750686031
697122	481	192.28901065807244
697121	481	65.01807143123496
697150	481	119.50650241394806
697149	481	578.825046289964
697137	481	225.66516260383082
697142	481	119.50650241394806
697242	482	56.026631128096525
697243	482	97.21645338663953
697235	482	61.69583853698008
697238	482	116.24021030404361
697237	482	96.46835991853105
697263	482	181.51285380849308
697260	482	79.98554894802731
697249	482	96.46835991853105
697255	482	56.026631128096525
697274	482	49.20999067325628
697276	482	49.20999067325628
697265	482	64.96726504513012
697271	482	64.96726504513012
697292	482	72.55640894129499
697284	482	87.63053266117234
697310	482	54.04380890269762
697296	482	72.55640894129499
697320	482	541.261659643422
697341	482	54.04380890269762
697386	483	99.24517206232667
697384	483	61.424398652387836
697390	483	60.95432527891492
697388	483	150.3662255986459
697402	483	99.24517206232667
697403	483	80.68930365184342
697401	483	60.95432527891492
697406	483	163.67764636946734
697392	483	117.16556100484958
697416	483	56.13628921682808
697417	483	56.13628921682808
697420	483	91.67777234181985
697409	483	63.928026961304724
697414	483	63.928026961304724
697435	483	545.7276633282102
697438	483	52.278346577670824
697426	483	55.646851135457645
697431	483	55.646851135457645
697429	483	52.278346577670824
697228	484	84.8391826446062
697218	484	57.038396855504985
697219	484	62.18052696279766
697223	484	506.2713102336385
697162	484	113.41462406667507
697161	484	62.32285006584982
697167	484	62.32285006584982
697165	484	168.76168388430796
697176	484	63.45462906370239
697180	484	113.41462406667507
697181	484	80.73605508820938
697169	484	105.63085032410726
697192	484	63.92626048205365
697199	484	58.33031324393052
697196	484	63.92626048205365
697197	484	58.33031324393052
697187	484	169.13993936097947
697209	484	57.038396855504985
697213	484	62.18052696279766
697204	484	147.86860891527095
697601	485	75.70471496924519
697529	485	91.68217754844498
697534	485	115.48082994683072
697523	485	61.297882521342686
697521	485	119.59109265903074
697527	485	61.297882521342686
697525	485	147.75544117380696
697547	485	64.5354180948854
697550	485	52.24886856321378
697549	485	64.5354180948854
697538	485	79.89431001157558
697537	485	75.65205447770091
697541	485	147.75544117380696
697564	485	164.1228814989196
697553	485	52.24886856321378
697582	485	71.93305630580033
697568	485	71.93305630580033
697575	485	105.40308389216051
697595	485	73.37668486423966
697590	485	491.2315121933729
697483	486	59.548800586075714
697480	486	59.548800586075714
697487	486	72.13536616803866
697479	486	86.13638562605846
697496	486	187.98823212752023
697503	486	60.772790104606266
697501	486	101.62448338851927
697488	486	96.68021317186255
697492	486	72.13536616803866
697516	486	61.626814237005085
697505	486	43.620167779309426
697511	486	43.620167779309426
697509	486	492.35024129468684
697453	486	157.64560408430762
697467	486	82.2990913469826
697464	486	60.645006649196795
697471	486	82.2990913469826
697468	486	102.87360552823391
697456	486	60.645006649196795
697461	486	102.87360552823391
697354	487	212.200956309108
697347	487	88.06148280555998
697374	487	477.5185574800195
697372	487	48.47204196153893
697360	487	90.85073826379721
697365	487	90.85073826379721
697379	487	48.47204196153893
697380	487	56.632972605792716
697294	487	84.03678872276392
697281	487	145.41909488237476
697286	487	61.097193682931575
697309	487	75.91635776501559
697298	487	61.097193682931575
697302	487	95.73715600295085
697301	487	84.03678872276392
697321	487	112.43980477843816
697317	487	94.85129340380402
697336	487	75.91635776501559
697340	487	88.06148280555998
697334	487	90.05360824993566
697744	488	73.37192595864983
697642	488	123.94359625399738
697647	488	85.98765237546269
697644	488	61.177830259823985
697761	488	73.37192595864983
697784	488	54.033974178207906
697662	488	86.39608447258645
697660	488	63.02105712166729
697778	488	54.033974178207906
697649	488	61.177830259823985
697654	488	86.39608447258645
697652	488	85.98765237546269
697780	488	484.10411251180614
697664	488	63.02105712166729
697665	488	153.09402989924862
697693	488	82.46480397831581
697686	488	91.17666839101284
697707	488	82.46480397831581
697714	488	207.1418344786748
697611	489	84.40961776989563
697612	489	84.40961776989563
697607	489	183.35567399469903
697604	489	80.24279610110774
697630	489	77.80270657190374
697629	489	77.80270657190374
697617	489	105.74649102529959
697622	489	231.12482885965272
697635	489	207.47689101456962
697638	489	515.6555605595266
697562	489	105.09280577180476
697566	489	60.85156287910661
697576	489	60.85156287910661
697581	489	80.24279610110774
697569	489	78.94901530823697
697592	489	55.095613668993565
697596	489	55.095613668993565
697584	489	78.94901530823697
697741	490	112.81392727812865
697728	490	94.20555851432232
697733	490	94.20555851432232
697753	490	95.08684280952691
697758	490	95.08684280952691
697746	490	252.1967191453774
697769	490	507.8421008640776
697774	490	40.74879623191891
697772	490	68.38539343244274
697767	490	40.74879623191891
697690	490	59.26909706859527
697689	490	76.15782317484903
697680	490	87.61428293719261
697685	490	59.26909706859527
697705	490	76.15782317484903
697710	490	59.76026659361295
697698	490	90.42774847839753
697721	490	175.07743935439447
697713	490	59.76026659361295
697716	490	90.42774847839753
697995	491	49.38150161244036
697996	491	69.21158266749411
697990	491	286.06405404058034
698009	491	467.4197482475695
698014	491	47.16980332085106
698002	491	49.38150161244036
698003	491	47.16980332085106
697916	491	59.783716414674466
697910	491	69.44387154121904
697934	491	59.783716414674466
697927	491	69.44387154121904
697945	491	82.91152978260675
697939	491	97.16251289524479
697942	491	59.80837313037103
697961	491	95.56572136190692
697965	491	59.80837313037103
697982	491	89.31982938469571
697980	491	89.31982938469571
697971	491	170.03229650836874
697975	491	93.33723978443801
697864	492	60.99617150979527
697856	492	448.67662776569085
697790	492	56.65810716366691
697802	492	61.97918365691902
697804	492	89.2732356536107
697792	492	60.13733253713747
697799	492	60.13733253713747
697796	492	56.65810716366691
697818	492	61.97918365691902
697817	492	89.2732356536107
697820	492	157.98287134353603
697810	492	81.8586018765751
697834	492	57.3211692246435
697839	492	302.5551288173744
697827	492	90.01304423653015
697829	492	57.3211692246435
697851	492	60.99617150979527
697845	492	160.9603516626366
698026	493	60.31692729607087
698029	493	70.26451775674697
698018	493	58.48844480190965
698019	493	60.31692729607087
698020	493	58.48844480190965
698040	493	70.77078980391015
698041	493	70.26451775674697
698044	493	169.36653467018425
698034	493	84.89092016680844
698036	493	70.77078980391015
698058	493	51.5864168284687
698054	493	75.95039045613294
698053	493	51.5864168284687
698075	493	80.6539347491913
698072	493	45.57896967338253
698076	493	433.8044013171541
698067	493	308.8703419385776
698071	493	45.57896967338253
698088	493	80.6539347491913
698147	494	59.526926713479014
698144	494	133.32925232443705
698148	494	57.94167935063528
698170	494	59.526926713479014
698160	494	57.94167935063528
698185	494	72.93064938904354
698191	494	43.25027919831403
698188	494	184.34354728799838
698178	494	83.98056755867168
698179	494	72.93064938904354
698182	494	118.96348478235024
698207	494	305.46598340464067
698196	494	65.89733172154561
698197	494	43.25027919831403
698223	494	437.56197589461823
698215	494	124.82469822778393
698212	494	79.63673991302659
698230	494	79.63673991302659
698127	495	74.01111884378881
698124	495	74.01111884378881
698115	495	83.84468705793299
698112	495	72.03455223851093
698119	495	184.23602493244834
698117	495	72.03455223851093
698136	495	308.0918383565691
698142	495	71.47207830415084
698129	495	75.3060320451983
698156	495	408.1317844706089
698149	495	139.90644136351733
698165	495	71.47207830415084
698093	495	105.60911440590438
698109	495	50.83331493344052
698099	495	57.36270237162678
698096	495	56.37167875033992
698103	495	56.37167875033992
698101	495	50.83331493344052
697867	496	77.61072174326232
697871	496	58.57815813801112
697887	496	60.03460272883524
697875	496	59.876725020190825
697873	496	59.876725020190825
697878	496	58.57815813801112
697897	496	183.3324680758741
697900	496	84.45736975564012
697888	496	74.92707896985699
697895	496	74.92707896985699
697892	496	84.45736975564012
697906	496	103.86377791189072
697911	496	103.86377791189072
697930	496	52.854974388455496
697921	496	311.7679482223457
697944	496	142.13332839859035
697949	496	333.54217581941026
697938	496	52.854974388455496
697962	496	76.09597426015827
698255	497	111.41582632766719
698252	497	60.96464081615556
698253	497	77.03406732792604
698242	497	60.09439298302085
698243	497	60.09439298302085
698246	497	59.291084258526446
698267	497	127.38889445122061
698271	497	127.38889445122061
698258	497	111.41582632766719
698259	497	182.83537575533734
698256	497	77.03406732792604
698283	497	65.57300060981542
698279	497	311.38869485077316
698298	497	381.78082172409216
698302	497	55.12952849690143
698288	497	143.75932116643457
698289	497	43.63638077812825
698294	497	43.63638077812825
698239	497	59.291084258526446
698237	497	75.43142422524845
698638	498	45.320987836997276
698631	498	79.98560360065463
698643	498	128.5588511903942
698647	498	45.320987836997276
698645	498	429.3365830124707
698666	498	64.3959217100464
698540	498	134.43297963317187
698553	498	73.68498308736794
698558	498	58.6765777938297
698547	498	58.046058693775954
698568	498	77.6976138100696
698575	498	150.21542566676013
698572	498	150.21542566676013
698561	498	58.046058693775954
698567	498	58.6765777938297
698584	498	180.67764027568532
698581	498	77.6976138100696
698604	498	136.37212723005499
698623	498	307.8775914970826
698613	498	136.37212723005499
698369	499	58.263178152765704
698375	499	52.1977631750679
698373	499	90.15609658525408
698388	499	52.1977631750679
698312	499	73.62484717834926
698316	499	57.76258838572035
698317	499	53.86295474427639
698306	499	185.3883118765748
698309	499	57.76258838572035
698328	499	75.4332630530683
698333	499	181.01457399863943
698322	499	180.94523263119987
698320	499	53.86295474427639
698321	499	75.4332630530683
698324	499	155.06764404953978
698351	499	307.61921530101625
698343	499	134.44870952403923
698341	499	134.44870952403923
698367	499	90.15609658525408
698359	499	460.4896076124331
698639	500	66.87193880475567
698637	500	81.26578567009291
698523	500	56.61473146786075
698649	500	81.26578567009291
698526	500	100.77063463183684
698641	500	454.2025869853598
698534	500	69.66211765918682
698552	500	74.97111730778673
698556	500	192.78933405382804
698546	500	38.86774058752619
698544	500	56.61473146786075
698673	500	66.87193880475567
698551	500	38.86774058752619
698570	500	175.94256186807573
698560	500	155.33315912307447
698565	500	74.97111730778673
698585	500	123.38599260968991
698593	500	123.38599260968991
698622	500	76.55511985660871
698608	500	305.65093448352457
698376	501	45.50844575219587
698371	501	55.808954721942285
698374	501	45.50844575219587
698399	501	178.67976927540266
698385	501	90.41584838633044
698389	501	110.18203615352087
698409	501	110.18203615352087
698401	501	90.41584838633044
698427	501	303.32256612662803
698430	501	54.498701888584435
698419	501	115.69667785106742
698421	501	115.69667785106742
698442	501	93.72414517224733
698446	501	88.21077557472333
698432	501	54.498701888584435
698439	501	450.09589196409837
698436	501	93.72414517224733
698363	501	83.5280075167286
698366	501	59.15345490943524
698357	501	59.15345490943524
698507	502	51.322185009168926
698510	502	51.322185009168926
698501	502	302.51059480300216
698515	502	95.3266085771041
698517	502	73.8288325632707
698530	502	446.5770115767116
698528	502	95.3266085771041
698458	502	88.27507578860532
698456	502	58.94267615609674
698463	502	58.94267615609674
698474	502	66.83987128402241
698475	502	66.83987128402241
698472	502	96.11019209649986
698466	502	61.336991795445904
698468	502	61.336991795445904
698491	502	116.82439263387793
698495	502	116.82439263387793
698482	502	96.11019209649986
698481	502	178.55605214802137
698766	503	60.308120188587075
698767	503	60.308120188587075
698753	503	59.44958292155205
698779	503	115.28668953057536
698771	503	82.04162949914289
698768	503	82.04162949914289
698775	503	162.351442952233
698772	503	115.28668953057536
698793	503	119.51922910340932
698798	503	300.2724356829283
698791	503	119.51922910340932
698814	503	80.22257331972627
698812	503	102.06955947998166
698807	503	65.19315794229188
698805	503	65.19315794229188
698823	503	438.15354817512787
698821	503	102.06955947998166
698750	503	87.14022939735152
698743	503	59.44958292155205
698888	504	125.52291652215081
698894	504	59.73830342221312
698880	504	59.73830342221312
698908	504	154.29793360590244
698901	504	111.74744332869072
698915	504	111.74744332869072
698941	504	114.00826514648183
698933	504	114.00826514648183
698949	504	298.6131105291388
698970	504	107.74049509591188
698971	504	65.11487872206989
698975	504	107.74049509591188
698961	504	64.6559036924163
698965	504	64.6559036924163
698856	504	65.34260502910514
698863	504	58.712983823549884
698851	504	58.712983823549884
698979	504	440.75886234281757
698874	504	66.30322882225884
698866	504	125.52291652215081
698760	505	116.20925303036626
698754	505	37.236293596845655
698752	505	431.7546229558872
698683	505	56.09123142245848
698680	505	174.58854244048075
698686	505	61.3640287182473
698687	505	44.34799656192331
698684	505	44.34799656192331
698678	505	56.09123142245848
698699	505	102.02523360117334
698696	505	161.34625354338192
698697	505	72.19667767385303
698691	505	155.41489787623962
698704	505	102.02523360117334
698732	505	295.8792076208008
698720	505	112.00508849349404
698726	505	112.00508849349404
698746	505	116.20925303036626
698738	505	108.46763150920576
698740	505	37.236293596845655
698889	506	112.55374105176432
698906	506	429.35259593268745
698911	506	78.39787444956917
698899	506	294.66720410420044
698924	506	112.03976666921787
698912	506	63.596722984335194
698939	506	63.596722984335194
698947	506	123.69962201593157
698840	506	75.15513709320423
698841	506	75.15513709320423
698846	506	154.08127846983717
698835	506	196.07478444404103
698833	506	57.91135573615005
698836	506	57.91135573615005
698859	506	87.3331482072045
698849	506	178.76657066741467
698855	506	82.14258057972211
698878	506	112.55374105176432
698867	506	87.3331482072045
699021	507	58.15666665585267
699009	507	58.15666665585267
699015	507	206.4806014989609
699143	507	113.62310898977728
699039	507	76.67403734755113
699029	507	76.67403734755113
699157	507	113.62310898977728
699172	507	294.80572548845737
699192	507	440.1722871611937
699198	507	166.34657317703542
699058	507	153.52091322418102
699084	507	68.02346166952708
699073	507	197.16603336204443
699077	507	80.29745803271557
699098	507	68.02346166952708
699219	507	71.63004747742342
699237	507	45.9949250724636
699263	507	45.9949250724636
699255	507	131.01223577448042
699274	508	68.15735909333098
699275	508	133.51911044075896
699267	508	68.15735909333098
699176	508	58.88859697696387
699168	508	58.88859697696387
699193	508	60.17625326745556
699199	508	153.33024410998144
699185	508	206.6335415830573
699190	508	60.17625326745556
699209	508	196.25211818206816
699214	508	69.59897004850458
699212	508	69.59897004850458
699204	508	74.83148725405489
699235	508	114.2538413455626
699238	508	114.2538413455626
699259	508	385.7673455658065
699249	508	292.01206289007627
699252	508	241.39249693755386
699290	509	57.70717208738759
699288	509	57.70717208738759
699294	509	51.12598144414914
699292	509	215.86524963547325
699293	509	51.12598144414914
699304	509	203.21490522724926
699305	509	38.12183983150308
699310	509	67.0789833161073
699308	509	67.0789833161073
699300	509	152.7516129282336
699301	509	38.12183983150308
699323	509	115.8206520831637
699327	509	115.8206520831637
699342	509	293.17517370456244
699330	509	256.7921440414232
699353	509	146.68531003312222
699361	509	370.2733874064895
699382	509	146.68531003312222
699011	510	55.90977116159097
699038	510	146.8464689790138
699037	510	123.58938156071655
699028	510	123.58938156071655
699057	510	291.6077307536717
699080	510	135.05538421204258
699086	510	37.69692775232457
699075	510	37.69692775232457
699072	510	50.190696250519814
699092	510	372.54864779153644
698987	510	57.7070993646699
698990	510	57.7070993646699
698989	510	215.5778054019217
699002	510	68.01673220937349
699000	510	202.39748049858466
699001	510	55.90977116159097
699007	510	68.01673220937349
698992	510	58.75864205534081
698993	510	58.75864205534081
698999	510	145.27315671569585
699145	511	289.6173922927451
699139	511	97.5062240752118
699167	511	128.05632325295403
699036	511	58.554339794780475
699152	511	133.22316467191857
699158	511	54.1340863678375
699180	511	54.1340863678375
699053	511	58.554339794780475
699040	511	215.04604418029328
699173	511	374.6633823974803
699065	511	68.1098582505163
699060	511	68.1098582505163
699083	511	68.59351930591944
699074	511	133.4528369411533
699079	511	201.45762946216286
699100	511	54.2861958880146
699091	511	54.2861958880146
699115	511	100.90583023771626
699119	511	127.61808549091644
699127	511	97.5062240752118
699400	512	189.33928577519262
699401	512	284.952873631642
699393	512	159.7569125945588
699419	512	49.386614258953244
699410	512	422.04321482863367
699409	512	99.45229639816168
699415	512	84.4043273866988
699413	512	49.386614258953244
699338	512	58.83856326034703
699343	512	58.83856326034703
699333	512	210.80545210763157
699355	512	203.72999537275115
699347	512	85.11349394460998
699350	512	113.68017934702283
699351	512	45.75729309200923
699370	512	113.68017934702283
699363	512	48.902074490079286
699360	512	45.75729309200923
699366	512	48.902074490079286
699386	512	90.07882704744165
699532	513	97.47960880833978
699520	513	58.123601022303724
699654	513	62.139333602513176
699655	513	51.43387969573281
699525	513	84.11073406184475
699539	513	84.11073406184475
699567	513	49.22424618112318
699555	513	48.6539110583916
699552	513	203.27978226159328
699577	513	48.6539110583916
699584	513	49.22424618112318
699611	513	70.18464816806876
699496	513	116.75836839362883
699625	513	211.57971348059976
699630	513	206.27482006429486
699643	513	105.83965336889874
699644	513	51.43387969573281
699645	513	395.90882206089776
699635	513	288.95618856338245
699510	513	58.123601022303724
699434	514	112.16732817665566
699438	514	131.64674313857685
699439	514	202.02125166196748
699427	514	148.02091610641665
699425	514	148.02091610641665
699431	514	55.95007898361802
699429	514	55.95007898361802
699448	514	53.49352180126137
699443	514	48.27624977400846
699446	514	48.27624977400846
699444	514	53.49352180126137
699466	514	257.0286724429732
699465	514	202.7798382961094
699461	514	77.57157050658317
699482	514	364.6375724531744
699481	514	177.0087769768592
699486	514	53.17695249714521
699485	514	45.09258948804335
699472	514	292.6651362748519
699478	514	45.09258948804335
699533	515	203.55549353364867
699521	515	138.11158353500767
699526	515	131.58652543419393
699544	515	67.50076045802498
699537	515	51.207268993574296
699541	515	51.207268993574296
699564	515	196.68822698110986
699553	515	81.3789369226415
699556	515	67.50076045802498
699568	515	265.2281255314476
699575	515	288.4743921573566
699594	515	273.8764795108086
699588	515	78.61498733969253
699615	515	78.61498733969253
699603	515	196.4228119256945
699501	515	141.8180906581811
699512	515	57.704035503221824
699517	515	57.704035503221824
699506	515	182.93999990657034
699781	516	273.81085540606404
699803	516	45.36084862247998
699805	516	189.50856735597742
699793	516	225.91127417630227
699796	516	45.86799831937482
699812	516	45.36084862247998
699709	516	58.61236744111161
699698	516	160.5475045111699
699702	516	160.5475045111699
699722	516	169.25341540128835
699716	516	58.61236744111161
699740	516	202.85719808373014
699730	516	134.17045270283063
699755	516	54.25483763454188
699759	516	81.20752791853248
699746	516	53.563968075958435
699744	516	53.563968075958435
699770	516	195.20992654715704
699771	516	225.91127417630227
699765	516	54.25483763454188
699673	517	57.17216987239015
699678	517	195.76778637963614
699676	517	57.17216987239015
699668	517	178.83833992490275
699669	517	132.45595398919463
699682	517	144.78008308474847
699687	517	52.802290096111655
699684	517	207.5286621818216
699685	517	52.802290096111655
699707	517	49.652331412266776
699696	517	76.38608297316556
699701	517	49.652331412266776
699718	517	197.62208791690634
699719	517	196.4460557180787
699741	517	196.4460557180787
699729	517	200.4705622686711
699754	517	97.97609759559013
699748	517	86.4665984192941
699761	517	86.4665984192941
699764	517	176.19995158381136
699787	518	58.53127170205987
699778	518	225.7821098554907
699782	518	75.50808808248128
699806	518	161.85511507539366
699794	518	58.53127170205987
699799	518	190.78485974233567
699818	518	57.273957495675745
699822	518	75.90887208223943
699811	518	190.78485974233567
699815	518	57.273957495675745
699839	518	202.33845201668777
699828	518	53.00335427764651
699829	518	53.00335427764651
699840	518	143.40020143600205
699845	518	280.630403572623
699866	518	187.61071817161596
699869	518	166.0320748244866
699856	518	102.10067131796035
699862	518	143.40020143600205
699884	518	102.10067131796035
699927	519	194.82137818853317
699950	519	61.504425054185596
699963	519	61.504425054185596
699851	519	228.3896880865338
699855	519	58.257684363903635
699852	519	101.41983546979685
699980	519	206.13480885374344
699981	519	171.94703333524276
699971	519	57.12489723669271
699969	519	103.95545726600382
699972	519	57.12489723669271
699994	519	170.07613164439024
699992	519	187.3112917934611
699987	519	260.6550837554186
699863	519	58.257684363903635
699989	519	155.8310226002816
700000	519	155.8310226002816
700007	519	170.07613164439024
699877	519	194.82137818853317
699903	519	157.80422042803855
699915	520	65.0699620556412
699912	520	74.04526843906392
699916	520	137.26154597990293
699905	520	74.04526843906392
699931	520	180.51269933241386
699929	520	208.4145256348344
699920	520	65.0699620556412
699947	520	186.78077347549183
699945	520	180.51269933241386
699951	520	187.44917132245283
699939	520	200.67812680666864
699960	520	187.44917132245283
699955	520	186.78077347549183
699871	520	227.83209126530187
699882	520	58.36798380132968
699885	520	190.63773716072942
699873	520	151.98220231288326
699879	520	58.36798380132968
699898	520	190.63773716072942
699891	520	147.52748404619587
700032	521	187.9851496536864
700038	521	93.33648063310629
700058	521	166.6302012046453
700048	521	93.33648063310629
700054	521	96.59982919108148
700078	521	166.6302012046453
700065	521	96.59982919108148
700069	521	234.95948903946166
700086	521	167.0489758270497
700108	521	183.57708972284757
700100	521	205.0012283292458
700123	521	114.56320079254853
700120	521	114.56320079254853
700113	521	183.57708972284757
700015	521	205.95797091440923
700024	521	187.9851496536864
700029	521	106.80089002758977
700018	521	55.32693847078217
700016	521	55.32693847078217
700017	521	106.80089002758977
700033	522	56.09214721279704
700037	522	118.03902586649068
700059	522	103.96829370769711
700053	522	92.06252222559637
700074	522	189.42853413244964
700091	522	128.45208303405295
700085	522	113.69874694755147
700107	522	128.45208303405295
700109	522	111.09507864917552
700098	522	250.98005915276002
700127	522	136.70886295982984
700115	522	111.09507864917552
700140	522	169.43336016594222
700141	522	169.43336016594222
700131	522	136.70886295982984
700031	522	92.06252222559637
700028	522	56.09214721279704
700146	522	106.89831285834609
700147	522	106.89831285834609
700023	522	118.03902586649068
700168	523	106.61051321135373
700175	523	57.83950147495618
700160	523	57.83950147495618
700288	523	190.31720811084037
700294	523	100.22054861081112
700295	523	100.22054861081112
700292	523	190.31720811084037
700182	523	99.5341934312431
700202	523	106.61051321135373
700194	523	100.61439689349042
700220	523	192.19758753143785
700234	523	154.28074983321852
700230	523	110.24985989452087
700255	523	82.62014534622607
700242	523	251.5344168679291
700243	523	154.28074983321852
700270	523	82.62014534622607
700158	523	99.5341934312431
700284	523	75.08168448246829
700277	523	75.08168448246829
700171	524	90.52277835152722
700162	524	56.11355821494016
700163	524	90.52277835152722
700187	524	191.22276111222513
700191	524	86.6986285727236
700178	524	86.6986285727236
700179	524	107.7516451169298
700204	524	250.99743405715157
700195	524	145.59628349517672
700223	524	97.2608867639722
700211	524	97.2608867639722
700209	524	145.59628349517672
700233	524	74.40879818008366
700248	524	74.40879818008366
700241	524	230.25477527402833
700245	524	218.00821083801154
700264	524	84.66148397158285
700259	524	84.66148397158285
700159	524	56.11355821494016
700157	524	108.09255342110465
700425	525	165.14968474337664
700430	525	126.63544262318624
700416	525	165.14968474337664
700423	525	126.63544262318624
700421	525	251.19521806167305
700442	525	137.35408228990926
700447	525	181.19165023119282
700433	525	137.35408228990926
700438	525	234.31382919565374
700439	525	178.48149578674307
700395	525	95.14115927745097
700393	525	57.89575321505287
700399	525	57.89575321505287
700390	525	101.55843658402554
700408	525	165.39476944675513
700414	525	87.12360264499311
700401	525	95.14115927745097
700406	525	87.12360264499311
700407	525	101.9553922127175
700314	526	57.24599794118977
700313	526	104.93600926605548
700318	526	57.24599794118977
700308	526	118.52502954593037
700330	526	102.75611819351631
700329	526	166.5442710776725
700334	526	92.60206873759988
700320	526	104.93600926605548
700325	526	92.38283754747047
700345	526	155.31676467184406
700349	526	114.1050231626435
700343	526	251.0934269957947
700365	526	174.20503680002818
700353	526	155.31676467184406
700359	526	114.1050231626435
700383	526	41.43314971589572
700380	526	41.43314971589572
700370	526	234.32483867435732
700375	526	176.74229854971344
700372	526	176.74229854971344
700458	527	131.08625567791873
700459	527	136.1901383493396
700475	527	90.90598725526873
700478	527	163.15136483348164
700477	527	103.10659363950006
700467	527	57.23219291668575
700471	527	136.1901383493396
700469	527	57.23219291668575
700492	527	250.99039197853693
700493	527	113.91542381859917
700486	527	90.90598725526873
700504	527	61.515967278633866
700497	527	61.515967278633866
700501	527	113.91542381859917
700521	527	235.44019715597557
700525	527	119.3168051022981
700517	527	172.98771181154174
700539	527	69.92028459211659
700528	527	119.3168051022981
700535	527	69.92028459211659
700554	528	148.49149708171262
700552	528	171.64078873999443
700675	528	91.97230458617926
700569	528	148.49149708171262
700697	528	238.08172631889326
700689	528	84.71980341993327
700566	528	55.56375639421447
700564	528	55.56375639421447
700717	528	84.71980341993327
700583	528	95.103242533193
700708	528	49.835870315006986
700603	528	166.6863908570352
700593	528	101.98184653404053
700726	528	49.835870315006986
700618	528	106.23943462267756
700746	528	170.22412577057298
700635	528	91.97230458617926
700632	528	251.20088588828594
700646	528	61.27991692303408
700667	528	61.27991692303408
700686	529	57.37770415759429
700687	529	124.56239225434597
700684	529	57.37770415759429
700674	529	124.56239225434597
700696	529	94.5636605082002
700702	529	166.12458287086457
700713	529	111.7731122766595
700705	529	103.21531483958469
700729	529	102.5447036486331
700722	529	250.83758034748416
700725	529	72.2565875098772
700747	529	102.5447036486331
700751	529	70.09624613501789
700737	529	72.2565875098772
700763	529	44.575843591780014
700767	529	152.98416624645319
700765	529	44.575843591780014
700756	529	235.35903624999264
700757	529	70.09624613501789
700670	529	208.9128292661153
700806	530	60.110913600100254
700807	530	60.110913600100254
700805	530	251.77971301307127
700824	530	107.6481649009558
700830	530	236.93013814774895
700817	530	69.33119000884936
700820	530	69.33119000884936
700845	530	126.8977102632886
700834	530	97.34537329035022
700837	530	47.89516214276221
700851	530	47.89516214276221
700779	530	56.98031590988815
700776	530	56.98031590988815
700777	530	102.58734986946895
700782	530	102.58734986946895
700774	530	213.15533016262074
700797	530	137.07554911369346
700790	530	164.0709652355873
700791	530	103.03746360788752
700789	530	96.33529333839816
700937	531	71.08091319972092
700940	531	64.88302546751353
700930	531	71.08091319972092
700844	531	56.724805981367204
700838	531	223.95647022194606
700857	531	97.42161149825294
700860	531	97.42161149825294
700848	531	56.724805981367204
700875	531	157.16230328472517
700866	531	101.27134441055566
700867	531	167.16519411189526
700864	531	97.37262436316468
700895	531	79.62446405011202
700886	531	251.25733415662083
700887	531	79.62446405011202
700904	531	113.94823315040965
700903	531	87.46137364976605
700900	531	87.46137364976605
700921	531	64.88302546751353
700915	531	232.37340112805515
700553	532	57.29457206360792
700547	532	193.81491865406323
700550	532	57.29457206360792
700568	532	168.14386136984757
700573	532	101.52819607651925
700560	532	149.71535383773102
700565	532	97.67904919791049
700584	532	175.11761156143203
700580	532	149.71535383773102
700604	532	179.0414241619217
700594	532	250.98142674562067
700597	532	179.0414241619217
700619	532	130.59487231971707
700613	532	73.67086325799697
700633	532	193.8953086083949
700624	532	73.67086325799697
700654	532	70.502147865584
700640	532	105.58882451205797
700645	532	70.502147865584
700661	532	105.58882451205797
700939	533	98.88932290394183
700954	533	194.3342360195239
700959	533	226.81462806404335
700945	533	173.1738837569696
700948	533	98.9566066088633
700962	533	209.66461165555324
700967	533	190.43749631591425
700965	533	209.66461165555324
700976	533	88.32484788984067
700983	533	143.60607919122967
701005	533	151.1096875460825
700992	533	88.32484788984067
700997	533	164.12011972069365
701020	533	74.05177647192372
701036	533	151.1096875460825
701026	533	74.05177647192372
700925	533	173.1738837569696
700912	533	56.485098096810056
700918	533	56.485098096810056
700916	533	186.28183769729765
701066	534	84.12558702007728
701068	534	84.12558702007728
701058	534	140.7954283905831
701059	534	193.1887588125902
701060	534	93.01699800381552
701072	534	140.7954283905831
700985	534	167.1977736644741
700988	534	171.21457195972448
700982	534	57.33336448165282
700981	534	57.33336448165282
701000	534	98.82570966983386
700999	534	167.1977736644741
700996	534	98.82570966983386
701023	534	162.84151753688303
701011	534	221.47626724358162
701034	534	54.37060038744548
701025	534	54.37060038744548
701028	534	162.84151753688303
701053	534	134.41234140836505
701047	534	118.92167839719258
701082	535	56.8619874105866
701080	535	56.8619874105866
701087	535	101.0166083183108
701084	535	169.68773761677645
701099	535	220.83759133446898
701091	535	169.68773761677645
701088	535	102.55843776757582
701095	535	176.11269569219115
701117	535	56.08343319628796
701106	535	114.34147216205376
701105	535	114.34147216205376
701111	535	56.08343319628796
701130	535	134.05824349209198
701131	535	223.47047637000176
701135	535	78.57889483097306
701133	535	76.54594644047994
701121	535	140.91533323436252
701125	535	78.57889483097306
701138	535	76.54594644047994
701139	535	134.05824349209198
701193	536	41.61164227439045
701184	536	156.7558078967452
701188	536	133.47793712409003
701189	536	41.61164227439045
701212	536	108.46648161904014
701213	536	94.8025822635195
701203	536	236.6337186631963
701201	536	108.46648161904014
701204	536	71.69954689700482
701146	536	57.052941189900004
701145	536	57.052941189900004
701149	536	171.394942276389
701161	536	176.55002099393238
701164	536	117.74909954929936
701165	536	120.8106373977415
701154	536	102.5122529934151
701155	536	171.394942276389
701153	536	101.19560324848415
701179	536	120.8106373977415
701172	536	117.74909954929936
701448	537	165.17887154037686
701454	537	73.71510667178839
701455	537	122.23462140637906
701442	537	193.77688863416367
701443	537	116.14429199152049
701447	537	193.77688863416367
701467	537	196.0723294459904
701469	537	94.08401600474123
701459	537	94.08401600474123
701463	537	73.71510667178839
701479	537	119.70667001151898
701476	537	122.23462140637906
701384	537	58.29706888750077
701378	537	58.29706888750077
701394	537	172.31915311200268
701416	537	172.31915311200268
701420	537	104.33903876103889
701408	537	99.43355031170616
701434	537	164.82043452257332
701431	537	116.14429199152049
701227	538	99.93129816246174
701230	538	105.86008281074913
701231	538	166.63804531004007
701223	538	166.63804531004007
701220	538	57.37138258010351
701221	538	57.37138258010351
701243	538	75.41031406184152
701245	538	215.45278983035703
701234	538	181.83751798602864
701239	538	79.53203455743967
701259	538	118.95488972825385
701260	538	89.76511236723461
701249	538	75.41031406184152
701252	538	118.95488972825385
701272	538	135.94170454925552
701277	538	72.421611768114
701267	538	116.91679498125308
701264	538	116.91679498125308
701265	538	89.76511236723461
701280	538	72.421611768114
701326	539	93.09690629041648
701325	539	93.09690629041648
701313	539	252.84957538066857
701316	539	67.63651858896337
701317	539	67.63651858896337
701340	539	168.96863518333706
701335	539	120.5559323161242
701347	539	57.108533915539745
701345	539	120.5559323161242
701348	539	57.108533915539745
701290	539	100.65490045190077
701291	539	105.25114355124177
701292	539	169.0958878834079
701286	539	58.93439733491911
701287	539	169.0958878834079
701284	539	58.93439733491911
701310	539	42.783113122847894
701308	539	42.783113122847894
701296	539	171.01417471847452
701297	539	82.60940355982135
701577	540	54.77906176096103
701582	540	54.77906176096103
701580	540	141.33231682834693
701569	540	170.27100135787762
701596	540	95.18392059759219
701597	540	95.18392059759219
701591	540	212.64957978494138
701588	540	115.54110892997168
701609	540	165.0835121373797
701605	540	166.65380542761363
701616	540	67.48404675887205
701623	540	67.48404675887205
701620	540	165.0835121373797
701550	540	170.21489941817987
701543	540	58.699624807711444
701541	540	58.699624807711444
701562	540	170.21489941817987
701563	540	103.587208734436
701561	540	102.46599989754985
701567	540	110.75671272413193
701358	541	58.06961734766539
701356	541	58.06961734766539
701371	541	194.35064857559325
701369	541	99.06286336134289
701360	541	170.30113649770965
701366	541	170.30113649770965
701364	541	99.06286336134289
701365	541	100.37860417222893
701386	541	252.56357749315526
701390	541	82.96447093479578
701379	541	110.2278583260955
701376	541	110.2278583260955
701382	541	151.68216286863185
701401	541	71.58925612930469
701399	541	71.58925612930469
701417	541	142.66325602423416
701421	541	142.66325602423416
701409	541	152.10678171554653
701412	541	152.10678171554653
701413	541	159.32003183188712
701487	542	58.99386295192025
701496	542	171.32896929594756
701502	542	162.02258030471762
701500	542	106.9277151171882
701491	542	171.32896929594756
701489	542	58.99386295192025
701494	542	105.67571908251811
701493	542	96.01820890113542
701516	542	184.8029491511471
701510	542	158.1140544090789
701511	542	158.1140544090789
701529	542	48.27598024582984
701532	542	53.60126746208556
701523	542	48.27598024582984
701521	542	53.60126746208556
701547	542	131.13098920195185
701544	542	194.7157170589687
701540	542	131.13098920195185
701552	542	148.37645524748456
701556	542	148.37645524748456
701710	543	78.09504235619622
701697	543	258.06212779256316
701713	543	78.09504235619622
701626	543	57.82165227235503
701630	543	170.80294763601583
701628	543	57.82165227235503
701643	543	75.68360865688182
701634	543	104.48453548734584
701632	543	91.12189645655677
701633	543	170.80294763601583
701638	543	159.50871307416872
701658	543	166.21894841335725
701657	543	182.12670712703974
701654	543	75.68360865688182
701674	543	56.18016440210593
701666	543	56.18016440210593
701668	543	77.45614329339492
701690	543	53.2138419359692
701681	543	53.2138419359692
701684	543	77.45614329339492
701706	544	174.0710710349417
701698	544	142.20426244725832
701696	544	64.30606484702928
701723	544	65.23341477943576
701727	544	63.61677009563112
701712	544	63.61677009563112
701716	544	91.48748541106926
701737	544	261.0213946144187
701734	544	65.23341477943576
701753	544	84.76467178396796
701747	544	155.95103338358214
701745	544	84.76467178396796
701659	544	56.149351547618885
701656	544	56.149351547618885
701665	544	170.0817798071262
701669	544	90.43127437470677
701695	544	64.30606484702928
701683	544	104.55808905135179
701680	544	142.20426244725832
701686	544	154.48003465395988
701964	545	89.33956650925002
701953	545	121.02929636751055
701970	545	141.5954602685967
701974	545	89.33956650925002
701866	545	164.51519439686916
701856	545	58.088899426272704
701862	545	58.088899426272704
701882	545	124.58529854736099
701873	545	90.55940672811248
701877	545	106.00089194304789
701899	545	59.52707054039635
701901	545	127.74448521197027
701888	545	124.58529854736099
701915	545	175.24901092556632
701904	545	59.52707054039635
701931	545	121.02929636751055
701928	545	79.87450322734466
701923	545	71.26427601457381
701949	545	241.14673709643515
701940	545	71.26427601457381
701824	546	209.81816507727314
701825	546	65.26416636051827
701831	546	65.26416636051827
701770	546	104.59114822595556
701771	546	124.55917398230686
701768	546	91.48018549499541
701773	546	99.2152763144053
701762	546	56.30026708171953
701761	546	56.30026708171953
701765	546	163.08750289543417
701785	546	58.914474925433225
701779	546	58.914474925433225
701782	546	99.2152763144053
701805	546	62.096261891961696
701793	546	167.49868328292743
701798	546	209.81816507727314
701799	546	74.3298490971304
701797	546	62.096261891961696
701817	546	190.46700446983195
701814	546	95.7380873972649
701967	547	51.546724451897106
701851	547	101.70401162799907
701849	547	92.190987094179
701855	547	92.190987094179
701980	547	51.546724451897106
701842	547	55.816273434032254
701843	547	165.45566596032378
701971	547	214.32178505231522
701840	547	55.816273434032254
701846	547	91.19186274240738
701868	547	54.29810245576631
701884	547	157.83357341171987
701872	547	54.29810245576631
701878	547	145.24607790758148
701902	547	73.2464941299009
701893	547	271.3522897225024
701910	547	56.75318441851044
701926	547	56.75318441851044
701946	547	183.58089014532834
701941	547	111.33140744970079
702091	548	160.12542973974368
702093	548	142.87768026900287
702084	548	99.85104783045398
702105	548	81.65649369766841
702111	548	42.30981602998669
702100	548	295.60568578638026
702121	548	129.58918713929052
702126	548	162.8323721082825
702124	548	44.928854896731885
702113	548	42.30981602998669
702118	548	162.8323721082825
702131	548	44.928854896731885
702062	548	57.530818976443555
702063	548	57.530818976443555
702078	548	86.8292576497741
702079	548	86.8292576497741
702076	548	101.90554146284771
702064	548	99.85104783045398
702065	548	166.34395884241232
702071	548	90.94811546336497
701995	549	181.4794654470536
701993	549	181.19446210219513
701996	549	91.72098118888351
701990	549	57.94199649139041
701991	549	57.94199649139041
701988	549	181.4794654470536
702011	549	127.33098905439499
702014	549	143.01801137551635
702003	549	101.45245122923997
702000	549	92.32460926613304
702005	549	92.32460926613304
702026	549	77.50427340949278
702029	549	77.50427340949278
702020	549	110.15442282280164
702021	549	347.1682821230953
702042	549	65.03657919585382
702043	549	131.82205530605586
702045	549	65.03657919585382
702039	549	78.6058612597217
702049	549	78.6058612597217
702221	550	318.89514953069454
702215	550	124.65253437473461
702228	550	96.71031519027238
702244	550	96.71031519027238
702271	550	63.95246994651053
702261	550	74.47765425411616
702283	550	63.95246994651053
702159	550	197.23208218168975
702278	550	74.47765425411616
702297	550	78.24617524782515
702175	550	202.9230803216469
702301	550	78.24617524782515
702162	550	57.91514665541213
702166	550	57.91514665541213
702187	550	92.86296181465086
702191	550	99.61340937082572
702180	550	201.09428318679122
702207	550	102.84675134989638
702193	550	87.84482262625757
702196	550	87.84482262625757
702222	551	88.2408426735984
702209	551	106.64793058326511
702233	551	53.81446951377308
702225	551	79.80330557929037
702229	551	53.81446951377308
702139	551	55.3748173303571
702136	551	207.35710411187435
702141	551	55.3748173303571
702156	551	72.97738248416617
702146	551	223.72117768044393
702144	551	209.92628486466091
702150	551	92.7619127313134
702171	551	70.69626519456537
702173	551	72.97738248416617
702167	551	70.69626519456537
702164	551	81.27497120182734
702188	551	306.08896600396776
702205	551	88.2408426735984
702194	551	69.9505180130926
702198	551	69.9505180130926
702346	552	116.72623204900941
702344	552	68.8052348218714
702349	552	96.49515209688273
702339	552	68.8052348218714
702337	552	57.69115549043368
702342	552	57.69115549043368
702253	552	187.45774988303484
702268	552	212.24641891629193
702258	552	55.977669406735416
702257	552	55.977669406735416
702262	552	187.45774988303484
702280	552	85.26164265114382
702287	552	83.25964634411079
702275	552	93.37951512698206
702276	552	77.84613685092995
702298	552	77.84613685092995
702290	552	83.25964634411079
702312	552	238.1887776767501
702328	552	86.15815123204015
702323	552	86.15815123204015
702360	553	131.97065577844998
702361	553	57.81393698990686
702366	553	202.85713830590447
702354	553	131.97065577844998
702358	553	57.81393698990686
702379	553	98.07715699469783
702382	553	99.47366950623791
702370	553	95.49286882979331
702371	553	98.07715699469783
702372	553	88.37500850544373
702410	553	88.37500850544373
702413	553	231.46712095205075
702431	553	107.07989949713695
702423	553	107.07989949713695
702445	553	135.34082880158115
702439	553	94.32009456877067
702437	553	91.75743524407703
702457	553	91.75743524407703
702461	553	188.30064038190895
702449	553	94.32009456877067
702478	554	105.93738942629207
702476	554	223.4996530039953
702467	554	113.26326763369445
702471	554	98.50836315459617
702495	554	95.27899962887179
702492	554	104.29803038706775
702486	554	105.93738942629207
702378	554	58.30617992664389
702376	554	73.3925127355074
702508	554	156.93700804316396
702503	554	202.65438174189126
702501	554	95.27899962887179
702518	554	104.29803038706775
702388	554	73.3925127355074
702412	554	199.7336525629309
702402	554	58.30617992664389
702429	554	96.59202009283197
702438	554	98.50836315459617
702436	554	107.18893017325368
702459	554	107.18893017325368
702606	555	97.58283648823239
702594	555	87.711071979812
702622	555	62.903948818399314
702620	555	208.7868673511974
702609	555	171.21651256704016
702614	555	62.903948818399314
702627	555	97.58283648823239
702522	555	49.074305039926166
702526	555	56.48300645258454
702524	555	49.074305039926166
702538	555	176.7821149146753
702532	555	56.48300645258454
702552	555	158.28244034774875
702544	555	97.1126843275637
702545	555	99.2649244601185
702574	555	109.3113809614776
702561	555	111.38029557826167
702564	555	111.38029557826167
702585	555	87.711071979812
702580	555	221.36497678003207
702604	556	78.97083495326858
702636	556	88.51567881225702
702625	556	141.51400386638045
702631	556	126.80470867088911
702523	556	41.389468243788755
702527	556	41.389468243788755
702641	556	193.04403118290708
702647	556	126.80470867088911
702644	556	88.51567881225702
702541	556	169.62415626516002
702531	556	55.97657091159206
702535	556	55.97657091159206
702556	556	169.62415626516002
702547	556	98.86704833568851
702550	556	99.28686744461109
702569	556	118.72628809174822
702575	556	118.34314774601653
702562	556	118.72628809174822
702590	556	78.97083495326858
702581	556	163.4193956467354
702723	557	104.6449840570864
702650	557	200.8393733159115
702652	557	55.45785419531645
702653	557	55.45785419531645
702666	557	161.89734166391824
702671	557	181.08416087322973
702657	557	161.89734166391824
702662	557	101.75567811898142
702661	557	97.51420507315459
702674	557	134.63817983757073
702672	557	161.8184733001286
702676	557	136.87787833089857
702699	557	104.6449840570864
702696	557	156.9575424289667
702700	557	157.41614737004573
702690	557	79.82577258227197
702688	557	79.82577258227197
702712	557	184.25889791583623
702707	557	156.9575424289667
702730	558	102.16175120364436
702729	558	80.4233154537863
702734	558	159.28164999059203
702721	558	159.28164999059203
702747	558	170.32350462308122
702750	558	122.14108688295276
702739	558	80.4233154537863
702741	558	192.70645671227112
702754	558	68.47856144539628
702757	558	68.47856144539628
702776	558	65.29200587306502
702770	558	235.40792912341774
702769	558	70.86788842116812
702794	558	65.29200587306502
702793	558	184.5803626589549
702784	558	70.86788842116812
702716	558	55.44251460685867
702704	558	202.56633019783467
702709	558	55.44251460685867
702848	559	64.80201616840148
702855	559	30.918309676110752
702767	559	43.262648636664345
702783	559	56.46655824845253
702775	559	56.46655824845253
702772	559	43.262648636664345
702798	559	80.79191894963112
702789	559	161.82742194662902
702811	559	197.04688389059297
702802	559	99.29257574481157
702807	559	80.79191894963112
702805	559	146.76226670557944
702824	559	115.76014904742455
702830	559	67.07346853541976
702828	559	67.07346853541976
702819	559	146.76226670557944
702844	559	30.918309676110752
702845	559	138.83190780464392
702835	559	207.09221497590735
702838	559	64.80201616840148
703113	560	94.43203735114422
703105	560	128.11118039099173
703110	560	129.56727761711898
703111	560	123.73496294409023
703122	560	177.6798311808359
703124	560	84.26342468594126
703146	560	94.43203735114422
703139	560	25.939481042667758
703160	560	84.26342468594126
703155	560	25.939481042667758
703054	560	51.03237982028936
703066	560	54.87748129690536
703070	560	163.31196760900576
703058	560	54.87748129690536
703060	560	51.03237982028936
703080	560	100.2171908782577
703087	560	128.11118039099173
703078	560	76.68007165394174
703099	560	196.40156582473196
703093	560	76.68007165394174
703002	561	79.34253382167242
703003	561	54.60975031938909
703007	561	54.60975031938909
703005	561	79.34253382167242
703019	561	72.84037594730057
703010	561	160.55711966591855
703011	561	72.84037594730057
703012	561	100.41831018688808
703013	561	110.78975430972021
703034	561	110.78975430972021
703038	561	134.0015547450073
703028	561	196.73053647444107
703050	561	142.22085303726462
703041	561	189.82759142778968
703044	561	181.88523659320728
703045	561	73.16166833321614
703065	561	118.38564005089837
703059	561	118.38564005089837
703073	561	73.16166833321614
702872	562	55.42461264639853
702878	562	164.28790312751005
702879	562	99.63003444043166
702865	562	119.19294640682946
702870	562	119.19294640682946
702869	562	55.42461264639853
702891	562	72.98827937116083
702892	562	188.90144570356713
702882	562	72.98827937116083
702880	562	102.54065859935034
702910	562	64.54015984375941
702908	562	188.9073513416425
702903	562	243.4751843059003
702900	562	187.03198672304342
702912	562	163.6000855330525
702940	562	64.54015984375941
702931	562	54.28517667945435
702928	562	80.71732281169865
702929	562	54.28517667945435
702986	563	57.946969399060954
702990	563	57.946969399060954
702978	563	189.55721842125286
702979	563	58.18491032874708
702982	563	187.94692951864528
702980	563	81.71025581777748
702996	563	58.18491032874708
702926	563	57.94007865348215
702916	563	180.07426399921437
702938	563	154.0353700759466
702930	563	57.94007865348215
702952	563	76.36117581039784
702958	563	64.19042046752874
702946	563	162.49807803700295
702947	563	64.19042046752874
702950	563	105.09622977425057
702971	563	141.56598947615083
702974	563	280.2519594122468
702964	563	76.36117581039784
702965	563	154.0353700759466
703132	564	210.75232181984128
703145	564	162.85581618025114
703149	564	71.16217786377021
703137	564	57.74385899955951
703140	564	57.74385899955951
703162	564	82.29941789492855
703167	564	71.16217786377021
703154	564	107.28594108665519
703157	564	88.90858417590735
703177	564	88.90858417590735
703183	564	142.61983189315006
703174	564	82.29941789492855
703195	564	188.89265238845644
703192	564	66.431614284532
703198	564	70.54003380852599
703187	564	319.24189955662285
703191	564	95.23087216590723
703210	564	66.431614284532
703214	564	70.54003380852599
703202	564	216.82906103386242
703371	565	71.44814970838861
703369	565	102.16893935279498
703361	565	106.73990990845802
703387	565	146.83718101575155
703390	565	246.6966768584826
703378	565	38.67448704431244
703379	565	102.16893935279498
703376	565	38.67448704431244
703407	565	235.97906915345047
703392	565	90.97212696174272
703393	565	90.97212696174272
703398	565	65.99714646882931
703397	565	184.67722691018062
703411	565	101.89758614460203
703412	565	65.99714646882931
703324	565	56.66134912731365
703314	565	179.41147222241545
703336	565	56.66134912731365
703353	565	70.63416627422384
703346	565	160.95719698992397
703240	566	55.65078443590385
703241	566	55.65078443590385
703244	566	151.85234841332212
703363	566	68.35918076639818
703232	566	123.52759300161799
703261	566	107.72463966303806
703254	566	68.87676111570772
703272	566	69.84421281151819
703269	566	115.83240361387767
703288	566	32.90878592955755
703294	566	32.90878592955755
703304	566	115.83240361387767
703311	566	148.60301403844386
703327	566	96.57900735814489
703319	566	155.25215502545706
703338	566	96.57900735814489
703354	566	240.43376905284623
703359	566	151.21037555801243
703347	566	68.35918076639818
703345	566	192.56445209967887
703242	567	104.7464710591459
703246	567	69.40920678007409
703239	567	103.77382139687728
703262	567	30.820163005202264
703260	567	104.7464710591459
703276	567	105.2754176387536
703267	567	30.820163005202264
703270	567	146.28083843540287
703290	567	103.44158660708204
703286	567	103.44158660708204
703307	567	71.91033920122669
703298	567	200.26139237787945
703320	567	240.39883044078184
703325	567	71.91033920122669
703332	567	237.3880757084379
703226	567	57.61089533942298
703227	567	138.8207580224285
703225	567	57.61089533942298
703231	567	69.40920678007409
703223	567	80.68731853337644
703489	568	240.97745030887083
703492	568	91.48477116528575
703420	568	101.98458343649365
703434	568	111.84977134159662
703435	568	103.33754150165463
703432	568	64.527154843792
703438	568	64.527154843792
703426	568	57.06535090388769
703424	568	57.06535090388769
703430	568	141.72154378043052
703450	568	26.69044343688348
703448	568	61.48204015671587
703449	568	26.69044343688348
703470	568	139.9029879417384
703469	568	139.9029879417384
703459	568	61.48204015671587
703463	568	149.25861619910143
703483	568	240.97745030887083
703476	568	91.48477116528575
703477	568	197.2058005664357
703503	569	56.47135433912019
703501	569	196.3836778639523
703514	569	100.9140392555407
703513	569	112.26464874551539
703516	569	60.48937479032343
703504	569	56.47135433912019
703510	569	60.48937479032343
703508	569	143.2350785566432
703534	569	77.35256176117666
703535	569	109.22860102921358
703526	569	78.66535780601727
703525	569	77.35256176117666
703546	569	124.85909749284244
703544	569	109.22860102921358
703551	569	118.79574916737761
703541	569	78.66535780601727
703561	569	240.5727483807093
703566	569	118.79574916737761
703554	569	209.81781500824647
703573	569	240.5727483807093
703642	570	56.92696390743362
703643	570	56.92696390743362
703641	570	169.1926481180058
703644	570	136.47494855631413
703650	570	99.15874688407578
703648	570	65.69534979146657
703655	570	65.69534979146657
703652	570	121.59344729940754
703672	570	94.7691367885438
703667	570	145.14362408682746
703664	570	94.7691367885438
703671	570	65.70423317183855
703694	570	170.0595799857936
703680	570	65.70423317183855
703687	570	47.377860832995275
703685	570	47.377860832995275
703706	570	241.04059930772956
703704	570	170.0595799857936
703697	570	214.73495970671965
703700	570	241.04059930772956
703626	571	219.30336037691674
703624	571	81.18684894282147
703630	571	219.30336037691674
703634	571	240.39177725231977
703635	571	240.39177725231977
703636	571	220.09026888909747
703578	571	56.43677511158716
703577	571	56.43677511158716
703581	571	127.02608090036779
703571	571	141.64897329354744
703592	571	63.20727991149744
703584	571	63.20727991149744
703585	571	127.02608090036779
703589	571	105.69555123384329
703608	571	52.156665952865545
703609	571	52.156665952865545
703613	571	73.41660843113439
703603	571	73.41660843113439
703607	571	81.12056590102205
703604	571	81.12056590102205
703786	572	55.737705988679785
703787	572	122.76200038136052
703784	572	55.737705988679785
703790	572	122.76200038136052
703791	572	101.66889590275792
703788	572	68.39812948164486
703783	572	152.27677531129987
703802	572	39.40581462481696
703803	572	71.57782275656157
703806	572	71.57782275656157
703807	572	64.92904683773116
703804	572	39.40581462481696
703794	572	68.39812948164486
703814	572	64.92904683773116
703832	572	204.66218866604174
703827	572	183.08155217629195
703854	572	220.25233417497958
703842	572	204.66218866604174
703840	572	220.25233417497958
703856	572	227.96293611047187
703759	573	231.85542471094044
703756	573	136.49597529979394
703747	573	76.8022930625222
703751	573	78.82747032132711
703748	573	78.82747032132711
703775	573	233.46872234657036
703773	573	189.68103176769554
703762	573	192.40673905374547
703764	573	189.68103176769554
703765	573	192.40673905374547
703720	573	56.73907911601361
703726	573	127.39499472947605
703727	573	68.75923413958935
703724	573	56.73907911601361
703716	573	146.6152090992641
703740	573	81.33963610279162
703741	573	76.8022930625222
703730	573	102.65876900097263
703729	573	127.39499472947605
703734	573	68.75923413958935
703883	574	89.4666470829178
703880	574	89.4666470829178
703875	574	83.00122820484344
703879	574	138.16701099250488
703897	574	256.93326283443247
703900	574	165.16886037963135
703892	574	140.49111973119588
703919	574	252.82667042695107
703917	574	100.30675045503394
703910	574	165.16886037963135
703911	574	100.30675045503394
703833	574	58.13453753679866
703839	574	162.23054661481302
703825	574	162.23054661481302
703831	574	58.13453753679866
703855	574	137.91023650870886
703852	574	88.1563427157905
703844	574	64.69540662720794
703866	574	88.1563427157905
703857	574	64.69540662720794
703931	575	58.474364567929655
703929	575	58.474364567929655
703934	575	110.1027756631549
703935	575	165.56645071474682
703933	575	60.48756894991455
703925	575	218.92148762053404
703947	575	85.83784250622377
703945	575	99.983451875271
703939	575	76.91174776323894
703937	575	99.08008035211417
703962	575	137.48469849113198
703966	575	158.49768121179596
703952	575	99.983451875271
703959	575	128.85956022591074
703956	575	191.6599100735514
703978	575	125.90365100761238
703983	575	125.90365100761238
703981	575	242.3934793244389
703968	575	283.0311206289816
703974	575	158.49768121179596
704128	576	245.1608040099134
704132	576	148.89476248572726
704063	576	91.56262056484461
704053	576	225.6946649657265
704090	576	124.46066658654634
704082	576	182.81695420531418
704081	576	91.56262056484461
704086	576	100.4725525421364
704087	576	96.10479076164665
704085	576	129.60262902361492
704106	576	142.1493833430495
704105	576	241.1028056925443
704108	576	157.48184563222736
704096	576	124.46066658654634
704097	576	96.10479076164665
704120	576	140.951176784929
704125	576	148.89476248572726
704115	576	140.951176784929
704119	576	190.32903195050707
704013	577	115.13354429284348
704002	577	55.4155249324355
704007	577	94.56861542111349
704004	577	95.3682669601859
704005	577	94.56861542111349
704029	577	110.39579773255481
704022	577	95.3682669601859
704046	577	160.8754658666374
704034	577	241.54914807101667
704033	577	145.01000613421968
704037	577	174.76263249151168
704058	577	160.8754658666374
704054	577	106.87686016103225
704073	577	255.52725743812806
704065	577	184.07845066881058
704071	577	106.87686016103225
703995	577	55.91457970204087
703998	577	55.4155249324355
703997	577	212.86128736121697
703991	577	236.28241311159104
704271	578	190.10677183265142
704269	578	254.91063165783393
704258	578	224.15248785840015
704262	578	203.10919132933606
704187	578	54.0305460962537
704178	578	54.0305460962537
704176	578	159.619749535635
704180	578	216.83840958521455
704201	578	93.09337985148363
704205	578	77.8766595448633
704195	578	84.50241519484955
704223	578	77.8766595448633
704208	578	93.09337985148363
704215	578	98.7738007429623
704238	578	143.94669036975486
704236	578	142.60887701127092
704229	578	129.93768006724417
704253	578	190.10677183265142
704240	578	245.38774972552017
704244	578	143.94669036975486
704139	579	55.254317689564665
704137	579	210.04747368373566
704142	579	55.254317689564665
704154	579	78.42801596739626
704155	579	110.12265204437342
704153	579	81.26191174304078
704146	579	81.26191174304078
704144	579	75.70253000000893
704149	579	105.50614264255368
704169	579	145.80553646540622
704174	579	145.80553646540622
704162	579	78.42801596739626
704191	579	120.24140717397223
704177	579	246.45887320966088
704181	579	120.24140717397223
704206	579	243.5691962040303
704199	579	214.11917691727814
704196	579	225.62169906163507
704211	579	214.11917691727814
704213	579	225.62169906163507
704410	580	219.1904317374721
704400	580	135.85775750899478
704404	580	168.02484658786983
704424	580	135.85775750899478
704434	580	231.07069584077675
704432	580	219.1904317374721
704462	580	232.7564236656841
704450	580	232.7564236656841
704454	580	231.07069584077675
704346	580	119.25904675085347
704347	580	63.38012629754528
704344	580	55.47540714874243
704350	580	84.70200743754492
704339	580	184.69553739122145
704343	580	55.47540714874243
704363	580	103.18851408654683
704361	580	84.41361432632107
704357	580	63.38012629754528
704381	580	143.49600879583417
704373	580	84.41361432632107
704283	581	54.99070423538314
704280	581	54.99070423538314
704287	581	62.53285823492108
704284	581	113.4512929775089
704276	581	206.51330625854095
704291	581	62.53285823492108
704288	581	86.87525696902529
704295	581	101.20960483045383
704293	581	107.5006559940041
704314	581	202.67316182262854
704317	581	215.93716384592494
704307	581	119.85342479142139
704310	581	152.36259991755972
704311	581	122.92908085857076
704331	581	111.47819291484932
704329	581	229.50058767625396
704334	581	229.50058767625396
704332	581	111.47819291484932
704320	581	122.92908085857076
704325	581	215.93716384592494
704385	582	99.06619235599761
704391	582	106.904645192483
704401	582	88.50496930758861
704431	582	79.14808775272466
704417	582	107.09783084403304
704445	582	236.70203163595497
704433	582	202.29144614622055
704457	582	79.14808775272466
704474	582	107.2016911356204
704465	582	213.79616753621323
704362	582	66.74253734240285
704360	582	88.50496930758861
704483	582	107.2016911356204
704352	582	190.37736558125297
704480	582	142.44164382625172
704353	582	57.05805019303382
704358	582	57.05805019303382
704486	582	142.44164382625172
704377	582	66.74253734240285
704371	582	89.43904812146026
704571	583	56.64749720777743
704573	583	178.65424461654754
704586	583	100.95482863140975
704584	583	106.74381888840347
704578	583	78.58791162358072
704579	583	87.87704227332205
704576	583	56.64749720777743
704577	583	88.84563811113314
704583	583	78.58791162358072
704603	583	112.52472394761124
704606	583	71.67305786124689
704604	583	202.54148209100478
704596	583	88.84563811113314
704617	583	71.67305786124689
704614	583	247.240125073083
704633	583	124.75552891005532
704639	583	227.94335809283635
704626	583	55.947982762788094
704625	583	124.75552891005532
704631	583	55.947982762788094
704792	584	88.7420967156865
704797	584	79.64013485803977
704787	584	56.444641934120334
704785	584	56.444641934120334
704790	584	155.68769984628153
704791	584	79.64013485803977
704788	584	109.88249271293549
704810	584	112.41462545647862
704800	584	105.36647239933576
704801	584	100.38696259670623
704826	584	245.5886120787189
704824	584	74.84473857586066
704819	584	113.16432793836829
704821	584	202.6814693703757
704846	584	63.326007638062954
704844	584	80.21488566710305
704833	584	74.84473857586066
704856	584	63.326007638062954
704857	584	284.7950194041179
704848	584	80.21488566710305
704776	585	45.41658571491248
704781	585	226.32215403493024
704769	585	226.32215403493024
704772	585	45.41658571491248
704773	585	283.5634726514131
704715	585	91.01239838586032
704712	585	110.55925381067577
704717	585	89.37300072781777
704710	585	54.635809519216075
704711	585	54.635809519216075
704721	585	92.70819652354405
704724	585	99.59569089401542
704725	585	100.19579466270837
704744	585	104.6814741345173
704748	585	203.12362198575377
704737	585	91.01239838586032
704742	585	194.39418335670817
704752	585	214.0594987222518
704758	585	100.24188053878063
704756	585	100.24188053878063
704524	586	202.6282528418867
704525	586	113.0623606328242
704514	586	99.5834907331874
704512	586	100.37791691869435
704539	586	124.34338494943387
704541	586	124.34338494943387
704535	586	202.6282528418867
704533	586	202.01235228083334
704559	586	46.817774949335906
704556	586	283.1619549903406
704557	586	46.817774949335906
704551	586	225.49847593063774
704569	586	225.49847593063774
704492	586	55.78406154610427
704505	586	90.35695420716183
704508	586	81.38310804279219
704509	586	86.63048301102809
704496	586	55.78406154610427
704497	586	109.9023992548375
704502	586	81.38310804279219
704907	587	123.04058045093696
704908	587	122.67847690383276
704909	587	122.67847690383276
704898	587	123.04058045093696
704901	587	202.6498757718614
704923	587	35.16099970002745
704921	587	285.2125318641345
704917	587	194.21225112914416
704936	587	194.21225112914416
704930	587	35.16099970002745
704863	587	87.20741049532553
704861	587	55.60207704718768
704874	587	87.20741049532553
704876	587	91.21304691137148
704866	587	107.38506902274102
704864	587	55.60207704718768
704871	587	97.02063235426279
704894	587	112.43555528315039
704883	587	98.33096694996465
704881	587	112.06902033012946
704650	588	109.69626928423907
704649	588	55.02471041037133
704653	588	111.26548274605449
704643	588	174.03691056190544
704647	588	55.02471041037133
704667	588	95.14596204025854
704657	588	90.42649807786971
704660	588	111.26548274605449
704661	588	99.5081674096769
704683	588	100.23246223709941
704681	588	202.4381212485179
704687	588	109.41319500466831
704684	588	109.41319500466831
704674	588	95.14596204025854
704679	588	100.23246223709941
704697	588	287.9836014095967
704703	588	162.13691794626942
704691	588	162.13691794626942
704694	588	287.9836014095967
704943	589	176.97440000393834
704954	589	108.70033734241139
704955	589	83.45452657270424
704959	589	91.11835915705213
704946	589	55.48013002415622
704950	589	55.48013002415622
704972	589	114.25349690190502
704963	589	99.90996982341838
704960	589	83.45452657270424
704987	589	86.07728154150013
704985	589	49.080036669175264
704976	589	166.01472673702165
704982	589	49.080036669175264
704980	589	203.1901554013301
705000	589	283.279389505623
705006	589	94.83164664977363
705004	589	283.279389505623
704998	589	94.83164664977363
704996	589	86.07728154150013
705070	590	111.65930077670585
705069	590	53.79891533764856
705087	590	110.66734004176435
705078	590	53.79891533764856
705099	590	72.05252394785475
705112	590	104.53681929322042
705119	590	203.21197559074932
705117	590	180.52519311192648
705106	590	72.05252394785475
705107	590	99.10588587800834
705105	590	91.16141574423776
705131	590	96.4632013817861
705134	590	246.5746538433272
705122	590	226.4985473626831
705123	590	96.4632013817861
705148	590	72.81211660981347
705139	590	51.69699192357208
705136	590	72.81211660981347
705141	590	51.69699192357208
705034	591	68.67972853463446
705032	591	47.379510591863074
705036	591	102.62342595438442
705027	591	68.67972853463446
705050	591	177.3573803425227
705049	591	179.05403097576885
705054	591	41.360046421876326
705055	591	41.360046421876326
705046	591	47.379510591863074
705065	591	83.59602192323193
705057	591	83.59602192323193
705081	591	64.29064373328416
705086	591	64.29064373328416
705074	591	228.71631281756592
705076	591	84.12019510303152
705091	591	84.12019510303152
705022	591	110.06345171879876
705021	591	54.81440866196472
705014	591	146.95973994347335
705013	591	54.81440866196472
705281	592	104.19196968456068
705212	592	54.50244938864185
705227	592	109.64210559562135
705229	592	154.37355302209008
705217	592	154.37355302209008
705222	592	54.50244938864185
705247	592	53.25864729208271
705235	592	74.11538506973834
705239	592	53.25864729208271
705256	592	76.82166921022923
705263	592	76.82166921022923
705261	592	71.22213125324264
705251	592	164.91495814626094
705249	592	186.46144246145647
705254	592	71.22213125324264
705275	592	74.09151495598101
705276	592	74.09151495598101
705270	592	104.19196968456068
705269	592	227.40079469911836
705163	593	57.395355850842144
705161	593	118.82389430215004
705164	593	84.01132356071318
705158	593	111.44365375178995
705156	593	55.09452807291268
705157	593	55.09452807291268
705182	593	120.96154669025276
705180	593	57.10923744835349
705171	593	57.395355850842144
705172	593	57.10923744835349
705194	593	78.56438870352216
705192	593	78.56438870352216
705198	593	166.36083638744668
705185	593	158.63919932932373
705188	593	166.36083638744668
705208	593	227.922825377125
705214	593	74.6813639797477
705213	593	74.6813639797477
705201	593	152.8359780322151
705223	593	152.8359780322151
705550	594	110.40999491857907
705537	594	56.54989870851188
705541	594	56.54989870851188
705561	594	82.27028925935176
705567	594	48.065442368269245
705555	594	73.58640572643998
705558	594	48.065442368269245
705559	594	58.27349444042887
705556	594	58.27349444042887
705578	594	178.10950980823335
705583	594	67.52306904316968
705580	594	67.52306904316968
705569	594	82.27028925935176
705575	594	156.2107995679435
705595	594	152.6918908998127
705590	594	151.35189109757243
705611	594	224.9030679988187
705609	594	95.82251598895935
705602	594	257.8596581412879
705605	594	95.82251598895935
705411	595	269.43842595329147
705409	595	66.62518215617912
705354	595	54.702835946271634
705355	595	108.92807593891929
705352	595	54.702835946271634
705358	595	74.3523977226145
705356	595	81.70816913105435
705370	595	76.7731917827456
705360	595	78.93516389534159
705361	595	78.93516389534159
705367	595	74.3523977226145
705384	595	86.01670726373203
705388	595	86.01670726373203
705378	595	76.7731917827456
705383	595	218.9454551859842
705381	595	207.32475084365743
705403	595	288.7088197464155
705404	595	66.62518215617912
705394	595	143.8096236721517
705399	595	92.59638427699183
705290	596	56.34449486244012
705291	596	108.63771869996104
705289	596	56.34449486244012
705295	596	79.16653805814859
705293	596	168.35668447079118
705305	596	82.98796713937207
705299	596	78.24104633856616
705297	596	108.43376121066025
705300	596	72.71083385076211
705301	596	72.71083385076211
705323	596	161.90936072612723
705324	596	130.2507278200471
705315	596	130.2507278200471
705312	596	207.09164768908897
705316	596	221.25554719788323
705340	596	44.56408023105425
705341	596	280.39365693883445
705330	596	55.82870090132145
705333	596	44.56408023105425
705346	596	281.5021659845085
705551	597	232.1490382066831
705543	597	251.3553599118773
705540	597	23.865910896595324
705454	597	55.90042381389525
705470	597	107.8830985559018
705458	597	206.2950477353459
705463	597	55.90042381389525
705482	597	107.97541242228664
705475	597	79.12383096349426
705503	597	85.90781563744338
705501	597	68.42587765174763
705492	597	72.53025386927054
705493	597	68.42587765174763
705514	597	194.73617214101134
705515	597	166.10067103711563
705512	597	206.33677402422651
705535	597	23.865910896595324
705523	597	183.50387736390655
705524	597	166.10067103711563
705525	597	120.89571883135349
705416	598	55.74053533966551
705417	598	107.38302598032104
705423	598	107.86785702480783
705421	598	79.35191050310144
705414	598	55.74053533966551
705415	598	215.6725627262767
705432	598	92.29325248404756
705439	598	102.36260231872383
705426	598	65.61957345906502
705427	598	65.61957345906502
705448	598	117.71517790974686
705452	598	165.6120639443323
705445	598	204.73084123393397
705465	598	191.49671747936435
705459	598	117.71517790974686
705457	598	165.6120639443323
705481	598	53.6821030184889
705474	598	53.6821030184889
705473	598	237.39183888468463
705488	598	191.49671747936435
705673	599	244.62195190908497
705677	599	89.6204007204202
705666	599	175.5844681556176
705670	599	166.87193930252965
705669	599	95.30973432226257
705680	599	89.6204007204202
705681	599	166.87193930252965
705626	599	79.98881939890187
705629	599	104.40463066537426
705618	599	188.39904117115955
705619	599	54.707483832473926
705617	599	54.707483832473926
705621	599	111.92465517586976
705634	599	68.47131143782978
705633	599	68.47131143782978
705638	599	85.19555788401739
705658	599	95.30973432226257
705661	599	175.5844681556176
705650	599	121.46966612535536
705652	599	204.23171179167022
