## Supplementary material for "The First of Us: *Ophiocordyceps* use a novel scramblase-binding peptide to manipulate zombie ants": Data S12: LH14_Sham2-all-spots_nearest.csv

ID	FRAME	NEAR_DIST
136977	0	47.00073418819019
137505	0	116.24786997679513
137778	0	116.24786997679513
137022	0	61.23053142502429
136765	0	48.17086811336937
137283	0	193.82636025260845
137051	0	219.39687746949463
137819	0	39.35931865571135
136536	0	139.01025649087853
138082	0	266.33098795751766
136549	0	116.69965052670818
136810	0	217.97696271882748
137075	0	61.23053142502429
136837	0	52.310753088397135
137868	0	39.35931865571135
137376	0	137.6266829806714
136612	0	48.17086811336937
136883	0	47.00073418819019
137910	0	49.16793121981659
137669	0	137.6266829806714
136334	1	154.26038851612512
136460	1	70.59152701568271
136347	1	61.98237461819302
136475	1	48.94058009333832
136984	1	175.04593476701373
137241	1	243.67128747524487
136870	1	58.28518478134521
136632	1	188.035776897356
136505	1	232.80640425731687
136270	1	111.61127467174788
137164	1	50.24807166718001
136403	1	49.70380216528173
136529	1	70.59152701568271
136657	1	133.1742022952407
136287	1	137.44998501174737
137191	1	50.24807166718001
136434	1	48.94058009333832
136691	1	133.1742022952407
136819	1	138.78035974260592
136305	1	61.98237461819302
139019	2	140.04048867026953
137745	2	92.33779608124517
138513	2	243.0307152542724
139052	2	138.42906878429253
139060	2	232.4795062541156
139079	2	117.20989675864521
138835	2	69.92263527103948
139089	2	117.20989675864521
139104	2	299.3971330605347
137825	2	195.46117070060356
138342	2	45.913066156859394
138091	2	98.02589755301177
138607	2	97.80112831818732
138421	2	85.7916475121885
138689	2	145.35593787550684
137939	2	98.02589755301177
138218	2	45.913066156859394
138738	2	69.92263527103948
137971	2	98.48584960539029
138490	2	52.839426768276944
139009	3	123.71312356017968
137996	3	77.9955159094585
137494	3	83.57695243214485
139031	3	317.0952206450588
138789	3	137.52051848608627
138844	3	221.7564257720114
137574	3	71.80912429430245
138390	3	86.11101803714945
138646	3	181.32628481297758
138136	3	64.51160309069778
137372	3	78.70073487528296
137652	3	165.20526439091012
138434	3	68.80520329077174
137409	3	93.58800772714228
138191	3	222.87878556653982
138447	3	68.80520329077174
137688	3	64.51160309069778
138211	3	86.11101803714945
138982	3	123.71312356017968
137453	3	83.57695243214485
137227	4	63.98506956457499
136465	4	61.26705835314544
137762	4	129.76146363917098
137017	4	174.82904086545315
137282	4	242.82366172616906
137800	4	129.76146363917098
136777	4	87.14452992606832
136526	4	73.738661945101
136799	4	174.82904086545315
137309	4	67.67565096772132
137571	4	142.8109829202137
137850	4	305.3183708889814
137106	4	63.98506956457499
137361	4	67.67565096772132
136598	4	61.26705835314544
136854	4	67.4431388635155
137696	4	218.14330510295662
136673	4	73.738661945101
136932	4	67.4431388635155
138764	5	107.94768022942601
138537	5	147.19661344437392
138798	5	273.02856846059973
138037	5	255.6947784386284
137281	5	153.33829014966915
137544	5	153.33829014966915
137044	5	67.00776291009663
138855	5	107.94768022942601
137584	5	71.85453324497801
137335	5	67.87008147443703
137085	5	61.20878609477123
137867	5	71.85453324497801
138138	5	67.69994969372111
137115	5	106.54412393318425
137140	5	67.87008147443703
138686	5	198.02485980624084
138183	5	67.69994969372111
136917	5	132.27386886364556
136943	5	61.20878609477123
139139	6	146.65499783453785
138503	6	60.76105344039304
137992	6	86.64013201306192
138632	6	75.05956306414016
138249	6	86.64013201306192
139145	6	207.7565056354192
138130	6	124.74109470940205
139162	6	104.93540623169427
138655	6	149.31265801385914
139169	6	248.4377139615555
138800	6	75.05956306414016
139062	6	55.37362292844836
139195	6	104.93540623169427
138301	6	110.85335991020307
138561	6	149.31265801385914
138954	6	227.73774194964724
137805	6	125.70717212401956
138330	6	60.76105344039304
139001	6	55.37362292844836
137600	7	210.75756174101474
136459	7	50.59588534097569
136853	7	174.3796710313049
136988	7	170.2033330047613
136484	7	50.59588534097569
136885	7	79.78434808087353
137403	7	142.28481930650338
136642	7	60.51483242718722
137808	7	49.67608371277185
137046	7	79.78434808087353
136541	7	80.97339423612316
136417	7	52.187942596835704
137185	7	58.591841421407395
136806	7	60.51483242718722
137324	7	58.591841421407395
136946	7	174.3796710313049
137456	7	214.04731768322387
136438	7	80.97339423612316
136569	7	104.26747245624409
137982	7	49.67608371277185
137730	8	58.71223013138895
137782	8	72.12437290720605
138805	8	153.23284778478813
138311	8	85.95307243418661
138565	8	76.37150963908462
137822	8	58.71223013138895
138078	8	72.12437290720605
138600	8	76.37150963908462
138101	8	85.95307243418661
138869	8	139.27507596924397
137594	8	77.45776643272738
137355	8	52.56769201071426
137627	8	52.56769201071426
138398	8	158.01572541177205
138140	8	189.27635892276308
138913	8	139.27507596924397
138665	8	227.9074657391397
137407	8	89.39774381383114
138730	8	153.23284778478813
138763	9	69.02912040717854
139022	9	276.50538215487006
137874	9	50.627086811828406
138262	9	47.10855268596904
137767	9	50.627086811828406
138411	9	73.57815480337887
138286	9	58.973819918062716
138678	9	114.78702054895132
137788	9	58.363131371815335
138823	9	263.86663471247806
139076	9	276.50538215487006
138181	9	47.10855268596904
138058	9	58.302441137737425
138701	9	69.02912040717854
138578	9	209.38606304375443
137821	9	50.6296184798062
137954	9	58.363131371815335
138853	9	60.421129922036435
138601	9	73.57815480337887
138878	9	60.421129922036435
136458	10	46.36116628736266
137499	10	431.552153697741
136472	10	46.36116628736266
136995	10	71.43866681327344
137525	10	233.71101436371882
136764	10	100.68016501114509
136514	10	63.17652486836013
136531	10	75.98215552613553
137074	10	227.44269809119348
136574	10	63.17652486836013
136337	10	55.57407170463343
136355	10	54.26304054097968
136616	10	289.52567436841065
137390	10	50.277147332166486
136379	10	54.26304054097968
136897	10	71.43866681327344
136396	10	55.57407170463343
136422	10	61.02259966702626
137196	10	50.277147332166486
136439	10	53.11691617732754
136711	11	159.8418460950307
136203	11	46.41082468361954
136207	11	41.82480192102302
136461	11	248.45121889454734
136212	11	41.82480192102302
136228	11	53.31093469284502
136236	11	40.91358775671125
136258	11	40.91358775671125
136770	11	150.5288970771576
136266	11	37.570818885590256
136527	11	117.99311734523658
137042	11	454.7326563616302
136281	11	37.570818885590256
136327	11	46.8743363000102
136591	11	137.16681050457547
136339	11	46.8743363000102
136618	11	137.16681050457547
137135	11	127.37437809660545
136906	11	43.259771950644236
136957	11	43.259771950644236
137483	12	74.1006644459242
137997	12	169.0680973961806
137622	12	74.1006644459242
138263	12	97.0713419992077
138393	12	434.5665323065191
137759	12	113.83168227479698
138034	12	147.49542831604487
138166	12	97.0713419992077
138299	12	57.90974983335141
137813	12	265.34210212015313
137310	12	99.5728945835839
137450	12	81.14055986653845
138344	12	100.73926599726272
138226	12	186.23819668753137
138623	12	57.90974983335141
137480	13	40.105851645618706
137368	13	55.428297843110414
137628	13	113.18811710687277
138524	13	44.907206209602215
137766	13	189.17834681996644
138412	13	151.24821629934672
137016	13	58.870158085146265
138557	13	44.907206209602215
137280	13	120.17278042786128
138442	13	389.1728520810786
137934	13	116.74074647248251
137679	13	354.99190201454866
137175	13	58.870158085146265
138068	13	176.5687157111308
137439	13	40.105851645618706
138102	13	73.38182769930494
137978	13	73.38182769930494
136205	14	55.76468882034656
136725	14	97.56285751417072
136217	14	55.18102345869701
136230	14	55.18102345869701
136488	14	122.05769648188645
136242	14	96.39836654515588
137019	14	42.422886797896986
136253	14	73.10117089493012
136774	14	164.07461455095597
136269	14	73.10117089493012
137052	14	42.422886797896986
136322	14	113.56425380514422
136834	14	97.56285751417072
136852	14	302.6302647353468
136607	14	111.65233371499141
136381	14	382.20278989597495
136423	14	218.58586718609706
138533	15	83.88137924572527
139051	15	66.90741402926467
138806	15	426.099868349404
139067	15	61.003420732200304
138589	15	38.11861110983759
138845	15	208.20739119189082
138868	15	64.07530598942222
138114	15	55.939599739379595
139143	15	242.92459733777198
138915	15	61.003420732200304
139172	15	54.66467319646944
139182	15	54.66467319646944
138427	15	40.059235487030264
138446	15	40.059235487030264
138961	15	64.07530598942222
138466	15	38.11861110983759
137980	15	137.67108291165337
139264	16	102.53344944665781
139095	16	47.95046718682697
139125	16	47.95046718682697
139140	16	59.136859916121864
139158	16	69.1056161252684
139164	16	69.1056161252684
139173	16	46.428586010878114
139185	16	46.428586010878114
139206	16	428.98593849049416
139215	16	151.0090568011429
139219	16	168.51784274196592
139223	16	61.83584160592389
139231	16	56.09042166162603
139228	16	56.09042166162603
139235	16	61.83584160592389
139239	16	246.86303934819907
139244	16	81.09489388644577
139258	16	102.53344944665781
136973	17	193.7291484046843
136737	17	129.03410579460294
136494	17	72.75041176719024
137010	17	84.13857866906415
136756	17	129.03410579460294
136262	17	55.36425079435681
136532	17	412.7428396771803
137050	17	107.98590777654222
136284	17	55.36425079435681
137323	17	84.13857866906415
136307	17	67.6892914632408
137342	17	176.176026398754
136320	17	92.74414070903373
137113	17	62.6729493300324
136349	17	53.86484072422632
136880	17	62.6729493300324
136385	17	72.75041176719024
136903	17	200.07159342646565
136410	17	47.01540179684848
136430	17	47.01540179684848
136581	18	289.21798969892257
136331	18	60.89994163790874
136464	18	51.18138000226303
137104	18	55.7275432215859
136346	18	116.77903766357758
136735	18	94.18084071139666
136757	18	193.74377614436543
136888	18	136.3839799285309
136392	18	45.305296283923504
136780	18	126.10155673200278
136528	18	74.12597083092392
136656	18	94.18084071139666
136276	18	55.69618872143125
137062	18	55.7275432215859
136295	18	55.69618872143125
137192	18	121.33167497021417
136429	18	64.25424758961032
136695	18	252.8607872239938
136827	18	121.33167497021417
136446	18	45.305296283923504
136981	19	61.30622979016078
137266	19	50.55187610748731
138555	19	88.89017817912104
138055	19	88.89017817912104
137540	19	103.23516190240507
137041	19	40.18157660897277
137569	19	148.54828172414932
138340	19	58.203251060603364
137885	19	220.52609065926183
137638	19	148.54828172414932
137130	19	40.18157660897277
138668	19	112.395808573435
137916	19	58.59700780022888
137408	19	50.55187610748731
137156	19	72.79823589478603
138448	19	166.2611213961874
137430	19	51.00521558510872
137944	19	58.203251060603364
137198	19	81.99955648083288
137722	19	113.12501448654228
138502	20	58.814340034798704
137998	20	103.82979328327
137743	20	59.10393145684591
138027	20	119.35843801460268
138544	20	35.472815402503606
137777	20	50.116582342708256
138801	20	188.76035846102215
138293	20	143.1130756806737
137528	20	54.18838080704731
137797	20	51.15022043798078
137291	20	48.959873998701525
138577	20	35.472815402503606
138594	20	88.22644531252907
138871	20	88.22644531252907
137362	20	48.959873998701525
138401	20	257.8267604045508
138952	20	163.528184043179
137970	20	119.35843801460268
137206	20	60.01714885637969
137721	20	50.116582342708256
136706	21	48.232979398863
136462	21	71.85243036000958
137495	21	185.10705736281133
136480	21	45.00049283892338
137270	21	51.292527789243586
137030	21	146.34870999813035
136524	21	45.00049283892338
136785	21	102.8142021643322
136802	21	117.47505056347954
137072	21	196.72498032637105
137591	21	146.34870999813035
136363	21	71.85243036000958
136619	21	52.35266487569919
137134	21	51.292527789243586
136900	21	185.10705736281133
136650	21	73.74028055356037
137676	21	205.5471591968908
136662	21	117.47505056347954
136938	21	101.22571698558225
136686	21	48.232979398863
138240	22	48.67357956282777
137733	22	81.86887365899715
138504	22	106.26865731042471
139033	22	182.51791190741665
138531	22	106.26865731042471
139049	22	159.6696089943344
138809	22	158.51472279208713
137533	22	64.01592962080767
137300	22	81.90824536666744
139097	22	158.51472279208713
138336	22	99.46189116414511
139128	22	211.76509776525134
138622	22	159.6696089943344
138365	22	220.48031029731763
137352	22	81.90824536666744
138931	22	188.6149146547346
137932	22	52.97856578338192
137692	22	64.01592962080767
138210	22	48.67357956282777
137444	22	220.48031029731763
136215	23	96.43177308001694
136727	23	150.97960441359947
136340	23	125.00906240825437
136221	23	236.44358972967294
136226	23	57.32915522524844
136613	23	161.3739467661363
136235	23	86.59958197629997
136233	23	86.59958197629997
136366	23	161.3739467661363
136247	23	57.32915522524844
136256	23	53.21495838175363
136391	23	170.08650615899617
136651	23	170.2690151392839
136264	23	51.784501820012544
136272	23	51.784501820012544
136409	23	222.39753553376605
136285	23	98.06733613579402
136682	23	150.97960441359947
136296	23	236.44358972967294
136318	23	79.59446540217435
137610	24	72.22895092470011
139026	24	45.31783634049151
138003	24	47.58153879580553
138388	24	103.4016574091876
137375	24	88.66891139871504
138154	24	47.58153879580553
137641	24	72.22895092470011
138415	24	301.3074613050959
138930	24	95.79832876675839
138562	24	90.01180662081465
138695	24	95.79832876675839
138821	24	278.8066771531644
138067	24	53.908202300410224
138973	24	152.7864321990893
138984	24	185.0468592531567
137577	24	275.2918976540585
137976	24	62.64059241476115
137727	24	62.64059241476115
139005	24	45.31783634049151
138753	25	151.8503143548909
138124	25	65.37368776372077
137754	25	141.6293631886022
138780	25	101.99887678287935
138908	25	122.09920334615255
138658	25	259.2331003077211
138406	25	53.82005015303238
138929	25	195.5098230163747
137912	25	52.6774088390745
138431	25	49.90066884896263
138950	25	51.59410499343092
137674	25	84.26002815004402
137930	25	52.6774088390745
138838	25	212.4558066823907
138196	25	98.18415651126747
138981	25	51.59410499343092
138480	25	102.29433265833606
138235	25	49.90066884896263
138872	25	101.99887678287935
138254	26	80.30368863098555
137887	26	102.80439771271156
137259	26	83.9214231092507
137650	26	44.94025412784952
138422	26	129.72306806217279
138549	26	129.72306806217279
137535	26	61.64826860091242
138698	26	90.04951445952719
137288	26	57.56393097813257
137672	26	44.94025412784952
138583	26	176.98122829462739
137689	26	49.856228400003936
137308	26	51.3312127200405
137957	26	223.24035653432793
138731	26	90.04951445952719
137329	26	51.3312127200405
138103	26	80.30368863098555
137589	26	49.856228400003936
138229	26	147.76632197706795
136963	27	65.07791752932965
137481	27	34.38283442525157
137737	27	150.99981858575953
136997	27	201.26337862207097
137509	27	34.38283442525157
138303	27	145.50516071439364
138316	27	145.50516071439364
136784	27	63.411045238875865
136534	27	74.93515550049368
136545	27	52.15699035566735
136808	27	51.24803263167016
136568	27	58.4537829372025
136838	27	52.38487946257773
137861	27	171.5590923752972
136864	27	51.24803263167016
137648	27	150.99981858575953
137405	27	164.7069406998123
136655	27	52.15699035566735
136931	27	69.06767580814096
137204	27	65.07791752932965
137875	28	67.01536795226937
138264	28	91.63510037994203
137631	28	71.74319848965196
137891	28	84.06370717079703
137402	28	59.81174876543236
137786	28	66.03068779600683
137275	28	59.81174876543236
137913	28	188.83600463111435
137663	28	55.05419358541481
138184	28	188.83600463111435
138831	28	248.92993355918932
138572	28	91.63510037994203
137442	28	59.36877534477417
138217	28	110.17565166406574
137838	28	55.05419358541481
138606	28	147.28060673320704
138348	28	110.17565166406574
138733	28	248.92993355918932
137471	28	59.36877534477417
136972	29	85.42379005673202
137493	29	71.87145144083848
136728	29	43.70084659975603
137272	29	186.22322529470839
137024	29	186.22322529470839
138048	29	172.89999779134013
137349	29	220.4669516522487
136338	29	50.68157292589906
137616	29	71.87145144083848
137879	29	149.84106340911558
136863	29	43.70084659975603
138148	29	176.22594076478958
136361	29	50.68157292589906
136383	29	62.89386082403629
136641	29	50.33987323975642
136907	29	64.53524415961343
137931	29	176.22594076478958
136407	29	62.89386082403629
136436	29	90.8866546070669
138252	30	150.2854792157555
136740	30	44.56853760015671
137256	30	63.83299013532653
137011	30	43.60429818546172
138310	30	54.3597186040027
136775	30	44.56853760015671
138321	30	158.84136494044404
137303	30	194.39536814164057
136807	30	93.7049484357489
137071	30	43.60429818546172
138125	30	127.18373744108007
137369	30	91.87900352152742
137881	30	209.00882859478028
137120	30	38.033163446002646
137642	30	194.39536814164057
136887	30	67.82190585789903
137147	30	38.033163446002646
136909	30	93.7049484357489
138461	30	54.3597186040027
137981	30	127.18373744108007
137116	31	57.53818336944794
138403	31	49.59434455633247
137253	31	125.2209060504072
137002	31	42.40831827720957
138152	31	144.05649475566875
137904	31	144.05649475566875
137145	31	204.23733302840438
137665	31	149.28486878415913
138185	31	49.59434455633247
137811	31	149.28486878415913
136918	31	59.75933179649084
136791	31	69.69836970829105
136664	31	104.93773177410975
137304	31	204.23733302840438
136934	31	51.7106188883068
136679	31	145.8078436788783
137322	31	168.67509898381388
137080	31	42.40831827720957
136829	31	51.7106188883068
139271	32	101.58238554692733
139274	32	53.57918333568965
139281	32	53.57918333568965
139286	32	73.43557767527791
139291	32	81.67132533897582
139292	32	59.61280704649435
139296	32	40.11029281428242
139303	32	62.3560066333647
139300	32	40.11029281428242
139304	32	186.24944308894885
139314	32	105.55571053078964
139320	32	114.9115479564601
139325	32	180.14267210388084
139331	32	135.49418864645287
139336	32	135.49418864645287
139347	32	141.40562192042515
139351	32	141.40562192042515
139353	32	75.87480496042984
139362	32	75.87480496042984
139398	33	40.977550859717525
139525	33	203.93434152835005
139535	33	159.80582681360264
139408	33	40.977550859717525
139423	33	58.29343595043428
139558	33	134.56755771446154
139566	33	134.56755771446154
139436	33	181.55214227533426
139583	33	85.78649031392992
139591	33	85.78649031392992
139467	33	92.6821214108105
139494	33	67.14123150062085
139367	33	98.79637956717553
139371	33	47.87423787574035
139375	33	47.87423787574035
139379	33	75.83684273157984
139387	33	59.93919759590837
139385	33	80.40447205311605
139516	33	159.80582681360264
139520	34	160.7321797824964
139532	34	165.49212918660012
139537	34	160.7321797824964
139555	34	127.06545069173566
139572	34	127.06545069173566
139582	34	182.35591510275626
139595	34	182.35591510275626
139388	34	47.82510905946819
139396	34	47.82510905946819
139397	34	46.30178186079173
139407	34	46.30178186079173
139409	34	70.4146631909987
139421	34	78.58583239745033
139424	34	62.08631939663432
139442	34	40.8458692122367
139452	34	40.8458692122367
139469	34	58.612148600412695
139480	34	173.66698287069119
139493	34	90.7539522390307
139512	34	62.400896836550885
140032	35	166.8576984771811
139914	35	150.72927324614636
139795	35	99.34154955462579
140053	35	127.38148115364694
139936	35	86.19922330739703
139809	35	62.94064067017481
140068	35	126.25064395265483
139704	35	45.82473375942804
139971	35	150.72927324614636
139713	35	45.82473375942804
139847	35	41.825574856449805
139723	35	57.16925316130362
140108	35	126.25064395265483
139872	35	41.825574856449805
140134	35	321.9706801243329
139753	35	57.16925316130362
140013	35	164.85052974174414
139774	35	82.54893161318188
139900	35	75.64780038186818
139650	36	421.58348994550835
139539	36	52.4835673111056
139551	36	140.22587063491358
139434	36	42.266925878909895
139439	36	78.52540666344905
139569	36	79.90540088857823
139449	36	78.52540666344905
139453	36	42.266925878909895
139590	36	53.28578065492045
139466	36	83.67099285668523
139611	36	140.22587063491358
139485	36	92.82281351151344
139616	36	170.5545390551125
139617	36	190.56190625894124
139492	36	70.20847372007775
139625	36	130.29427599110812
139630	36	81.7201906432102
139508	36	43.150052840329955
139646	36	81.7201906432102
139519	36	43.150052840329955
139913	37	71.57731050534149
140050	37	71.44576384257064
140307	37	68.6322115245318
139798	37	36.77770111019028
140063	37	168.1748151117324
140194	37	155.88284493215878
139808	37	107.02923946258436
139821	37	107.02923946258436
139954	37	46.08642264709556
139843	37	36.77770111019028
140355	37	68.6322115245318
140106	37	78.39542467394521
140236	37	212.55837776082797
139981	37	46.08642264709556
140387	37	427.5832607729116
139880	37	74.22101326606385
140277	37	133.8540427030662
139896	37	93.5736691370495
140158	37	155.88284493215878
139776	38	80.26433351585041
139780	38	43.38805541566911
139786	38	43.38805541566911
139916	38	130.8496497040052
139935	38	130.8496497040052
139805	38	37.00950978391356
139943	38	181.85117616676695
139812	38	131.65856122521464
139831	38	74.0082713499224
139838	38	37.00950978391356
139977	38	376.5031958921448
139725	38	42.00029988259224
139734	38	133.0159564810274
139743	38	219.95145782147029
139869	38	131.65856122521464
139750	38	42.00029988259224
139877	38	150.42921668399765
139757	38	57.15117016317362
139897	38	177.62697149555387
139772	38	85.96759835022749
140043	39	88.15653770804906
140056	39	69.01730131371889
140579	39	255.44227365504156
140321	39	126.48439276056072
139944	39	269.15437918258385
140076	39	44.2080846512431
140088	39	44.2080846512431
139972	39	78.09391372448512
140235	39	95.37477290416132
140617	39	370.8642510889628
140494	39	78.22743376265744
140122	39	66.78829889954392
139993	39	117.1419833082478
140388	39	78.22743376265744
140138	39	95.37477290416132
140019	39	78.09391372448512
140272	39	179.02298569750636
140154	39	67.82486229734485
139638	40	63.590255042282976
139647	40	66.07230647032834
139649	40	63.590255042282976
139652	40	208.44865945771315
139659	40	73.21837563875512
139667	40	69.28034931821199
139665	40	83.11337386461943
139671	40	43.7861501057231
139674	40	43.7861501057231
139684	40	65.9792906105835
139691	40	68.94823015102425
139689	40	59.746390721130815
139701	40	59.746390721130815
139711	40	242.3412231257308
139728	40	124.69399615944242
139739	40	79.24785291243435
139754	40	79.24785291243435
139762	40	276.5051840315777
139766	40	351.17797694207695
140939	41	73.64498331349522
141470	41	57.58759441200088
141219	41	74.47881433550798
141984	41	330.7444163722282
141733	41	81.56786035684256
141352	41	43.71695255762189
141609	41	64.19304241891145
141251	41	64.19304241891145
141775	41	81.56786035684256
140885	41	73.64498331349522
141017	41	77.18392094817058
141408	41	62.69398239543271
141166	41	77.18392094817058
141938	41	169.35544533124943
141683	41	230.50527813526443
141296	41	43.71695255762189
141819	41	147.35685337548426
141561	41	57.58759441200088
141054	41	182.20831659205558
140033	42	133.10225754837992
139784	42	82.42888119530141
139790	42	93.45805551557787
140051	42	92.38234195544925
139799	42	94.37935027976482
139927	42	46.22168376023781
140062	42	92.38234195544925
139813	42	170.08408974210568
140086	42	133.10225754837992
139828	42	82.42888119530141
139956	42	51.24232808162023
139968	42	58.49228154087235
139856	42	75.58118700284143
139984	42	51.24232808162023
139870	42	46.22168376023781
139883	42	58.49228154087235
139891	42	43.67987260317963
139895	42	43.67987260317963
140020	42	187.8190975716458
140152	42	303.24440504694365
140675	43	62.48247037175515
141590	43	51.25685596962271
141977	43	114.09757417756819
141091	43	59.9192226111113
141991	43	223.03029639327818
141612	43	59.54670126863775
140727	43	62.48247037175515
142004	43	114.09757417756819
141895	43	223.03029639327818
140747	43	174.9218483947984
142025	43	279.5309703983145
141264	43	52.805916729784386
141137	43	43.63038042308481
140762	43	64.68912921410806
141401	43	43.63038042308481
141785	43	59.54670126863775
141671	43	52.805916729784386
141930	43	123.00259385225459
140783	43	94.56303564050589
141046	43	64.68912921410806
142098	44	213.33616017904424
141335	44	70.06350439086877
142118	44	66.26733351627627
141362	44	64.36315641173543
141629	44	42.764198420200366
142150	44	245.31895797252386
141645	44	42.764198420200366
142165	44	66.26733351627627
141668	44	49.75775168345352
141928	44	66.302183034837
141421	44	64.36315641173543
141693	44	66.302183034837
142219	44	125.57088679265381
141193	44	59.78359999581153
141726	44	53.424093902717026
141468	44	70.06350439086877
142243	44	291.9931484643139
141226	44	171.3231310741599
141255	44	59.78359999581153
141802	44	49.75775168345352
140302	45	52.789578427431124
140433	45	77.61125778542456
140568	45	46.960656128425974
140191	45	59.03827682761993
141216	45	128.2562708427617
140705	45	74.04092157635172
140333	45	101.5831248988425
140848	45	172.74975191641457
140983	45	66.87025542709414
140473	45	43.218657432584685
141369	45	275.1603019776338
140863	45	66.87025542709414
140228	45	59.03827682761993
140741	45	172.74975191641457
140620	45	46.960656128425974
140259	45	154.15795379997968
140516	45	74.04092157635172
140663	45	96.26874900301326
140538	45	43.218657432584685
140413	45	52.789578427431124
140800	46	58.444631974529955
141568	46	85.6762065832393
141833	46	129.71684680843583
141074	46	87.18052740412212
141087	46	45.749200148986986
140846	46	49.62635538766144
141359	46	101.95152911383626
141875	46	265.4205709993047
141150	46	45.749200148986986
140922	46	171.47141587250073
141439	46	87.18052740412212
141195	46	45.073900680117845
141721	46	68.4598511209396
140963	46	140.4254565668316
141481	46	85.6762065832393
141009	46	49.62635538766144
141784	46	68.4598511209396
140770	46	58.444631974529955
141291	46	45.073900680117845
141033	46	83.15999454061631
140308	47	85.3694064012827
141338	47	65.47798375529673
140342	47	85.3694064012827
140596	47	45.99735571341252
141390	47	65.47798375529673
140367	47	53.11974132956019
140880	47	45.99735571341252
141171	47	54.876248524088474
140412	47	80.72916103233811
141446	47	129.8875139979101
140431	47	66.88407433933986
140446	47	46.079392557960176
140971	47	66.88407433933986
141485	47	269.1001971320606
140472	47	46.079392557960176
140231	47	58.12611404153313
141267	47	54.876248524088474
140245	47	58.12611404153313
140512	47	67.17874610816894
140270	47	53.11974132956019
140035	48	48.37696224006129
140168	48	76.93989069798069
140046	48	79.6397133411554
140306	48	58.60306564264498
140055	48	76.93989069798069
139940	48	121.61166879070474
140069	48	43.97891680737691
140091	48	43.97891680737691
140350	48	129.557294778865
139967	48	86.18216144595434
140220	48	47.88586830027529
139983	48	55.11418519234648
140241	48	47.88586830027529
140118	48	48.6473610777304
140124	48	46.98868294302005
140394	48	252.46893763266422
140009	48	48.37696224006129
140273	48	58.60306564264498
140151	48	48.6473610777304
140021	48	55.11418519234648
140290	49	63.51875423089743
140934	49	63.066749460712494
141063	49	128.22494699625182
140427	49	80.81954183224336
140813	49	63.066749460712494
140437	49	80.390621153583
140570	49	44.509076250457206
140325	49	49.94820199939793
140211	49	148.98203805560905
140605	49	80.390621153583
140994	49	68.4304581816416
140737	49	52.87580967279648
140750	49	61.27496570478643
140237	49	91.66873192620312
140624	49	52.87580967279648
140375	49	63.51875423089743
141016	49	68.4304581816416
140510	49	44.509076250457206
141153	49	244.01344647455005
140407	49	49.94820199939793
140300	50	54.313408948111125
140561	50	44.42899879975459
140852	50	149.1207647908156
140345	50	54.313408948111125
140359	50	66.5104071530485
141127	50	88.84202396101746
141395	50	254.03243489044084
140657	50	44.42899879975459
140919	50	84.18864230055124
140404	50	66.5104071530485
141172	50	131.4115527717351
140426	50	85.06477691624553
140436	50	58.38881642889757
140959	50	84.18864230055124
140453	50	99.9085737614744
140716	50	54.974289916909
140484	50	58.38881642889757
140779	50	54.974289916909
140268	50	142.9654312321602
141050	50	88.84202396101746
141068	51	50.32473823357829
141325	51	137.2076926551755
140574	51	74.77628863835848
141854	51	257.1709509880834
140853	51	87.44634407541058
140606	51	87.44634407541058
140896	51	41.28398672104913
141152	51	50.32473823357829
141409	51	141.60302843207936
140651	51	59.43028250795649
141684	51	120.97688087207872
140685	51	74.77628863835848
141714	51	133.5306438690092
140950	51	41.28398672104913
141740	51	120.97688087207872
141517	51	141.60302843207936
140761	51	80.73855267928805
140518	51	116.58740938482285
140543	51	116.58740938482285
140796	51	59.43028250795649
142083	52	148.0412506512468
142099	52	104.06410337190286
142115	52	201.6282188195198
141617	52	137.46501960520354
141878	52	85.45608950527932
142143	52	133.37578099400727
141892	52	79.00736724806303
141644	52	69.5331135996349
142178	52	133.37578099400727
142190	52	155.02620051829092
141420	52	69.5331135996349
141943	52	40.874532852698636
142209	52	275.5932130615128
141198	52	136.75246669898513
141973	52	40.874532852698636
141474	52	79.00736724806303
141999	52	148.0412506512468
142018	52	52.2828877506627
142054	52	52.2828877506627
141339	53	64.54974710169377
141601	53	57.35815952621953
141615	53	51.51213188962171
141363	53	59.18987523160222
141628	53	51.51213188962171
141126	53	140.93857131981392
141910	53	137.16957804819893
141655	53	57.35815952621953
141966	53	137.16957804819893
141456	53	59.18987523160222
141717	53	64.58522797841508
141475	53	75.24722666801266
141990	53	192.21827393356233
141247	53	71.03271411824815
141518	53	40.07834662248876
142045	53	275.36073191387385
141551	53	40.07834662248876
141814	53	151.03170117155653
141308	53	64.54974710169377
140292	54	74.83735414530354
140310	54	48.2921711352254
140583	54	41.00491898360157
140077	54	48.328832526742595
140856	54	228.61677148561034
140351	54	38.83986364304874
140616	54	41.00491898360157
140377	54	38.83986364304874
140895	54	276.6847389248965
140643	54	76.19747045055884
140128	54	83.55174025857954
140157	54	48.328832526742595
140193	54	65.79152547447059
140218	54	65.79152547447059
140731	54	140.38857685371556
140478	54	62.9995932311517
140503	54	36.25325906684869
140250	54	48.2921711352254
140760	54	140.38857685371556
140532	54	36.25325906684869
140806	55	39.674033334395176
141066	55	75.17300259832557
140559	55	59.84936136640029
140580	55	59.84936136640029
140614	55	47.20032278702608
141382	55	140.05097968876436
140871	55	73.41559463299187
140903	55	44.16336900480874
140650	55	47.20032278702608
141163	55	93.70238785292699
141429	55	140.05097968876436
140700	55	73.41559463299187
140464	55	69.10342522328118
140483	55	79.50523859175017
141507	55	251.9586467522749
140996	55	44.16336900480874
140757	55	39.674033334395176
140529	55	64.07712550829179
141556	55	289.7169253043404
140679	56	44.06240624926414
141317	56	71.61082103858048
140820	56	49.71043203672546
141972	56	138.4435982030405
141350	56	96.88467804632235
142002	56	234.55207966559848
140607	56	97.24199644184472
141631	56	96.88467804632235
142022	56	260.3854954935553
141258	56	39.575302765281066
140745	56	44.06240624926414
141901	56	138.4435982030405
140884	56	49.71043203672546
141012	56	74.79265953656478
140636	56	69.57736046722609
140765	56	56.164517546650906
141284	56	39.575302765281066
140909	56	115.12307410685274
141432	56	71.61082103858048
142212	57	140.52328626758973
141715	57	39.963646493445815
141204	57	57.66892763276985
141597	57	72.4663205857788
142237	57	218.89230937012846
142242	57	228.461671271741
141857	57	82.07937299541196
142122	57	140.52328626758973
141227	57	120.82688720664119
141107	57	84.56980282423869
141759	57	62.98380027172207
141887	57	82.07937299541196
141140	57	108.27236240744539
141275	57	43.57575448608055
141656	57	39.963646493445815
141407	57	108.27236240744539
141293	57	43.57575448608055
141809	57	62.98380027172207
140552	58	45.51817475565106
140430	58	60.90097760331621
140692	58	73.1675309476153
140571	58	45.51817475565106
140830	58	40.182394500285795
140961	58	95.64921358025954
141098	58	218.44018165666114
140456	58	84.34967969666492
140475	58	60.90097760331621
140990	58	95.64921358025954
141118	58	220.11939283199493
140861	58	59.36227287729171
140627	58	126.90003331628047
141024	58	140.96870592106478
140521	58	47.82843428946853
140786	58	40.182394500285795
140920	58	59.36227287729171
141049	58	140.96870592106478
141318	59	70.01144592444851
141576	59	59.91891800277303
141454	59	59.91891800277303
140812	59	101.771593977184
141871	59	142.30259312996182
140981	59	71.64052501155872
141756	59	138.87981157450878
141890	59	228.44394697205024
141121	59	134.45032470544257
141396	59	37.975738351105306
140767	59	98.67974798677173
140893	59	71.64052501155872
141673	59	138.87981157450878
140780	59	98.67974798677173
141811	59	142.30259312996182
141425	59	37.975738351105306
141937	59	222.8612299002353
142210	60	228.82890416587114
142222	60	228.82890416587114
141462	60	83.528083544925
141992	60	69.72953740649474
141751	60	59.43683073975545
142132	60	60.57623757690878
142014	60	39.22191424500431
141503	60	111.59068661391623
142156	60	183.81702604840075
142034	60	39.22191424500431
142167	60	183.81702604840075
141922	60	111.59068661391623
141793	60	45.97010534662683
142188	60	142.49011280728536
142067	60	60.57623757690878
141557	60	150.7674474184886
141685	60	45.97010534662683
142202	60	142.49011280728536
140298	61	66.83714181088469
140171	61	53.5241997243314
140567	61	139.29259452628872
140441	61	61.53738240255221
140197	61	71.3765177992057
140210	61	53.5241997243314
140336	61	38.884412121327856
140730	61	224.44222170284527
140476	61	228.3562981988264
140610	61	139.29259452628872
140362	61	38.884412121327856
140111	61	96.35725813098445
140242	61	46.21557535897205
140126	61	116.0254184381228
140395	61	61.53738240255221
140524	61	191.3741033913959
140269	61	46.21557535897205
140145	61	191.95397960564023
140669	61	224.44222170284527
141194	62	179.43555375941335
141971	62	49.76420443853256
141358	62	69.99716978099943
142127	62	140.3639230999708
141101	62	95.97631842079696
141496	62	64.30284911484765
141116	62	151.26928994334216
142016	62	230.53248195514112
141633	62	38.45124357244961
142154	62	140.3639230999708
141902	62	49.72740771088367
141274	62	91.2509944099527
142168	62	211.87515537798646
141404	62	69.99716978099943
142185	62	211.87515537798646
142066	62	198.55077385025356
141558	62	38.45124357244961
141812	62	49.72740771088367
141306	62	91.2509944099527
140930	63	89.23837164137176
141574	63	76.99950661929229
141838	63	137.8013966037085
141719	63	209.1276608785203
140956	63	89.23837164137176
141345	63	37.835368168775375
141110	63	101.32670843229084
141623	63	250.15865856735059
141370	63	37.835368168775375
141886	63	172.88913859490074
141249	63	136.04309610864388
141131	63	136.04309610864388
141772	63	137.8013966037085
141402	63	67.4429331482247
141534	63	98.3947249057617
141917	63	172.88913859490074
140902	63	164.97671247775637
141175	63	67.4429331482247
141048	63	95.0921770105937
142255	64	132.32222921010901
142252	64	159.89784826395257
142262	64	88.31426992901629
142261	64	151.12303318913348
142265	64	90.42610021283267
142270	64	54.53534143426702
142272	64	81.10164899407407
142277	64	151.12303318913348
142282	64	77.54604388507457
142280	64	54.53534143426702
142293	64	164.19826475208822
142302	64	77.54604388507457
142306	64	164.19826475208822
142312	64	211.35003198815747
142318	64	137.0199500641349
142321	64	137.0199500641349
142326	64	128.1076109485387
142328	64	128.1076109485387
142593	65	48.851605151144014
142598	65	78.41854806195975
142626	65	78.41854806195975
142635	65	190.7899767151458
142648	65	213.53466873223448
142670	65	133.4191962514972
142681	65	133.4191962514972
142686	65	82.61590590619363
142690	65	82.61590590619363
142518	65	54.439508592887925
142516	65	128.79649885623834
142526	65	54.439508592887925
142530	65	120.88701880233639
142544	65	88.61639290912386
142549	65	100.26000601460619
142553	65	120.88701880233639
142560	65	185.69588221184935
142568	65	48.851605151144014
142573	65	92.22048594077883
142470	66	78.73970122611789
142473	66	236.3235890639277
142481	66	236.3235890639277
142489	66	134.74052167752382
142492	66	134.74052167752382
142497	66	88.01997079786211
142504	66	88.01997079786211
142416	66	97.98538631626658
142417	66	49.88719558468421
142423	66	73.26886897976844
142421	66	49.88719558468421
142426	66	73.26886897976844
142425	66	212.1334180144227
142431	66	53.96341920511511
142437	66	93.26093736939276
142446	66	92.26078190474605
142445	66	92.26078190474605
142456	66	78.73970122611789
142336	67	211.96185704325833
142341	67	47.57579802377803
142347	67	46.03940551843846
142348	67	71.11234737816952
142352	67	71.73242668549477
142357	67	58.545835815069005
142362	67	105.49504969175926
142370	67	62.61269650949146
142369	67	62.61269650949146
142383	67	244.97554713136196
142380	67	81.88200679695639
142392	67	244.97554713136196
142396	67	135.260806754437
142404	67	135.260806754437
142409	67	91.26604342387527
142413	67	91.26604342387527
142335	67	47.57579802377803
142333	67	46.03940551843846
142596	68	75.03826813360911
142600	68	75.03826813360911
142616	68	297.97347219657547
142633	68	297.97347219657547
142508	68	185.25213884257965
142515	68	74.60944201884782
142646	68	136.35226378880512
142517	68	49.05810464195308
142525	68	59.41320567993546
142529	68	50.95185737812532
142535	68	49.05810464195308
142663	68	136.35226378880512
142671	68	75.60343816712928
142550	68	59.41320567993546
142678	68	75.60343816712928
142552	68	100.10604403546978
142561	68	67.05886485858859
142569	68	67.05886485858859
142574	68	95.25326326179913
143104	69	51.034673049861084
142855	69	71.74150380306773
142984	69	308.85755974279255
142887	69	106.23968759764234
143015	69	137.49543113624526
142896	69	130.02900690463923
142779	69	239.21817329773842
142787	69	91.14658137161813
142923	69	306.4607231894122
142792	69	61.30706710655367
142799	69	47.221229262139964
143055	69	137.49543113624526
142939	69	130.02900690463923
142813	69	47.221229262139964
143073	69	51.034673049861084
142828	69	71.74150380306773
142957	69	163.35027780481514
142841	69	91.14658137161813
142722	70	136.09316159523368
142721	70	105.02684204878999
142735	70	284.35426449025175
142740	70	147.53170141209137
142750	70	201.8555011471324
142758	70	314.15546272577706
142762	70	135.42413781985806
142771	70	50.50401370316192
142768	70	135.42413781985806
142774	70	50.50401370316192
142694	70	256.43293695008924
142696	70	50.727915268954014
142703	70	45.84257036958434
142701	70	88.895962462655
142706	70	45.84257036958434
142711	70	91.45437248494896
142709	70	88.895962462655
142714	70	91.45437248494896
143115	71	135.7623680456711
142869	71	51.28800512005874
142873	71	49.56519887875675
143139	71	55.581442508720656
143014	71	236.22045484262645
142891	71	144.79099219700112
143162	71	55.581442508720656
142782	71	190.21994386977272
142789	71	88.31679972448732
142917	71	49.56519887875675
142794	71	47.19053885860718
142801	71	56.10794060217431
143062	71	325.7777662451096
142815	71	47.19053885860718
142949	71	256.37231352363943
142831	71	88.31679972448732
142838	71	93.83846272865688
143096	71	135.7623680456711
142972	71	149.94078786146304
143113	72	225.41669226155122
142870	72	87.5751577668605
142878	72	91.41463990551982
142894	72	45.28868764736871
143159	72	135.3542816933894
142905	72	150.20843556635816
143194	72	135.3542816933894
142943	72	45.28868764736871
142961	72	83.47775380645729
143220	72	90.25816569108234
143233	72	90.25816569108234
142986	72	231.65679808712423
143019	72	159.5515525014555
142798	72	103.70888076330303
142811	72	87.5751577668605
143071	72	257.2551664259086
142826	72	69.17588539866205
142832	72	47.58005320979916
142843	72	47.58005320979916
144515	73	72.70836838828367
144902	73	228.75039945959912
144772	73	219.8040687483794
144405	73	57.53715325550602
144551	73	54.75026252725533
144430	73	74.48239250313735
144940	73	133.23846149234615
144945	73	216.42578204968936
144569	73	150.04129857457846
144707	73	135.32406933578648
144324	73	87.78553391248873
144969	73	133.23846149234615
144985	73	86.5540574308587
144997	73	86.5540574308587
144879	73	183.9380637402798
144493	73	87.78553391248873
144635	73	54.75026252725533
144380	73	57.53715325550602
142850	74	61.7568681415333
143112	74	137.27516497995555
142985	74	201.76879604394253
142874	74	148.0696834265789
143130	74	179.62824607229007
143021	74	158.91928654346333
142900	74	66.2469556658136
143161	74	123.55074166068155
143167	74	123.55074166068155
142786	74	63.04107834362338
142788	74	87.04958194154524
142796	74	44.645054288920086
142929	74	201.76879604394253
142807	74	44.645054288920086
143074	74	137.27516497995555
142950	74	158.91928654346333
142824	74	87.04958194154524
142833	74	61.7568681415333
143491	75	232.47754868560642
143619	75	134.7220101307355
143376	75	58.367981893963446
143258	75	73.16640938165109
143392	75	139.2643817475722
143273	75	93.1724630685929
143534	75	226.31469538941877
143662	75	189.33629261218172
143422	75	70.51587126966136
143300	75	73.16640938165109
143580	75	134.7220101307355
143458	75	192.0516731416722
143336	75	89.58963868078158
143721	75	158.69349686372874
143474	75	192.0516731416722
143351	75	58.367981893963446
143743	75	158.69349686372874
143108	76	190.9555674500012
142989	76	90.1617609450207
143128	76	190.9555674500012
143005	76	63.31838401164936
143154	76	207.57234487737009
143027	76	63.31838401164936
142903	76	56.22193960330557
143164	76	207.57234487737009
143176	76	133.74739017383433
142926	76	89.05113725199323
143052	76	139.24398430346324
143195	76	133.74739017383433
143210	76	118.41212449436682
142955	76	56.22193960330557
143088	76	72.49267676566555
143222	76	118.41212449436682
143229	76	164.07808560830784
143882	77	171.29167796138293
144137	77	134.52632747780785
143910	77	171.29167796138293
144186	77	127.59760224268375
143702	77	85.72376329031876
143713	77	54.43968180432517
144225	77	57.2724962426692
143731	77	54.43968180432517
143995	77	134.52632747780785
143750	77	143.70949438135824
143765	77	43.17809187327328
143779	77	43.17809187327328
143545	77	55.205304315865355
143810	77	147.1684694992521
143571	77	85.72376329031876
143841	77	147.1684694992521
144362	77	57.2724962426692
143600	77	55.205304315865355
143881	78	143.7611712518068
143900	78	46.04951739569312
143777	78	65.46962607700476
143675	78	49.90461950043705
143800	78	65.46962607700476
144056	78	135.84570640120953
143934	78	46.04951739569312
144192	78	135.3334825894988
144326	78	59.80007783937817
144086	78	135.3334825894988
143961	78	86.14639161476092
143591	78	49.90461950043705
143723	78	86.50614402208333
143982	78	86.14639161476092
144236	78	146.6053680345609
144109	78	135.84570640120953
143611	78	83.63910372448566
144253	78	59.80007783937817
144385	79	83.38311686513056
144769	79	135.76659067678435
144650	79	45.59620563794079
144528	79	85.93725384439507
144669	79	75.9384083657429
144802	79	135.76659067678435
144427	79	64.01368431446811
144680	79	75.9384083657429
144822	79	123.86389931181616
144567	79	82.19852007775125
144836	79	141.77454975677801
144467	79	51.62548752321335
144856	79	70.73778313323425
144358	79	51.62548752321335
144742	79	123.86389931181616
144618	79	142.83464180224965
144874	79	70.73778313323425
144497	79	82.19852007775125
144631	79	45.59620563794079
143618	80	48.790710414428695
143372	80	76.7962008283666
143390	80	67.73975917917063
143652	80	85.42070854623078
143409	80	67.73975917917063
143683	80	85.42070854623078
143424	80	76.7962008283666
143430	80	78.4355516068621
143442	80	78.4355516068621
143470	80	149.9155038692327
143475	80	44.635199396170606
143486	80	44.635199396170606
143495	80	72.39643410955848
143516	80	72.39643410955848
143539	80	135.16230938958608
143561	80	135.16230938958608
143581	80	48.790710414428695
143606	80	167.00579325036747
144006	81	72.58008271679387
144139	81	43.33713044583816
144268	81	70.55448136940188
143885	81	59.61649037057526
144021	81	62.73036848274449
144172	81	43.33713044583816
144428	81	134.0977348057328
144557	81	135.58237369230665
143923	81	59.61649037057526
144052	81	62.73036848274449
144452	81	146.20758977569542
144595	81	135.58237369230665
143957	81	121.84652371715723
144217	81	70.55448136940188
144101	81	150.3277454452816
143850	81	72.58008271679387
144499	81	252.90986697156
144382	81	134.0977348057328
144000	82	138.27796556136764
143502	82	41.45470327218296
143763	82	73.53342487774286
144148	82	172.93421509058976
143647	82	53.74150995536769
143538	82	41.45470327218296
144181	82	134.27571562001938
143681	82	164.31665846645242
143557	82	59.944949028635186
143820	82	73.53342487774286
143570	82	53.74150995536769
144470	82	172.93421509058976
143703	82	40.85950768505271
144089	82	134.27571562001938
143467	82	220.64616361553283
143602	82	51.43473949736074
143479	82	59.944949028635186
143733	82	40.85950768505271
144251	82	250.69894349733647
143237	83	167.55589491309766
143241	83	42.47261575236403
143250	83	42.47261575236403
143265	83	70.6137654812492
143398	83	248.0170063162442
143271	83	70.6137654812492
143150	83	53.86990292835731
143287	83	145.50128579162498
143160	83	47.87366979519261
143295	83	237.51450112705413
143165	83	167.55589491309766
143177	83	54.85516803226057
143310	83	134.12746767198152
143190	83	47.87366979519261
143197	83	53.86990292835731
143333	83	134.12746767198152
143214	83	54.85516803226057
143346	83	251.89246250320943
143226	83	78.8959211406122
143879	84	69.60544004673949
144009	84	78.64306274032832
143886	84	93.85306009404061
144026	84	78.64306274032832
144158	84	134.9218193767532
143772	84	74.12291861621692
143904	84	96.74617177551973
143925	84	93.85306009404061
143674	84	74.12291861621692
143944	84	41.67532847585862
144201	84	134.9218193767532
143699	84	61.13182883791216
144080	84	286.95888828851326
144090	84	176.9201410889317
143973	84	41.67532847585862
144361	84	235.02566227704654
143725	84	61.13182883791216
143860	84	62.381630101355036
144245	84	251.35896447371687
144147	85	90.9693871853439
144403	85	45.14509991319047
144656	85	135.2682334277901
144534	85	320.17134757750773
144671	85	45.67241543218182
144285	85	98.16242985841832
144175	85	47.38316288772
144556	85	211.53395811317355
144054	85	53.95899662172339
144439	85	45.14509991319047
144698	85	45.67241543218182
144317	85	61.739614009585196
144073	85	53.95899662172339
144218	85	47.38316288772
144472	85	70.17599423098224
144093	85	90.9693871853439
144740	85	211.95636482305767
144503	85	70.17599423098224
144373	85	161.1818244567396
144632	85	135.2682334277901
144514	86	135.6315646247024
143875	86	76.32677528559798
144387	86	305.8346026157752
144001	86	54.04477365357774
143889	86	46.33347538264767
144408	86	175.69928871510862
144665	86	207.1079602507972
144165	86	43.09933069465356
144558	86	69.43722743950528
143924	86	76.32677528559798
144069	86	57.28261790249154
143947	86	91.76129645194067
143817	86	65.06166703134656
144591	86	69.43722743950528
144461	86	135.6315646247024
144213	86	43.09933069465356
144341	86	81.604420590689
143836	86	46.33347538264767
144106	86	179.95840464517232
144250	86	81.604420590689
144003	87	135.5826395758226
143880	87	188.84841338677418
143758	87	42.83891416386103
143639	87	77.08025785418106
144152	87	100.2134036979104
143778	87	60.18652340411478
143648	87	46.260052886428966
143521	87	61.45112997336122
143543	87	38.934817902010586
143679	87	48.20784445333038
144188	87	210.5157831422993
144066	87	135.5826395758226
143821	87	278.84540887529334
143698	87	186.61917671331912
143569	87	38.934817902010586
144091	87	100.2134036979104
143585	87	55.606209750166144
143727	87	42.83891416386103
143610	87	61.45112997336122
143741	87	60.18652340411478
143370	88	97.7523028830143
143498	88	42.84195568210173
143757	88	134.01681785749068
143514	88	59.797291985144554
143385	88	96.17942020229846
143646	88	156.36173765443925
143399	88	41.989769243783535
143406	88	68.3169576406149
143540	88	267.4626539058775
143676	88	134.01681785749068
143812	88	156.36173765443925
143435	88	48.61035801511864
143450	88	156.93678419567536
143337	88	68.3169576406149
143599	88	204.2485302623853
143472	88	59.797291985144554
143348	88	41.989769243783535
143477	88	42.84195568210173
143861	88	227.3151670500528
144645	89	229.90444450788678
144398	89	43.603191570070784
144019	89	53.85936535860287
144273	89	64.97064612852398
144533	89	218.4198948078646
144163	89	59.879163972582084
144555	89	133.86488516539518
144432	89	64.97064612852398
144053	89	74.03463611689006
144078	89	92.53913870061636
143948	89	74.03463611689006
144594	89	133.86488516539518
144215	89	152.03688483510444
143971	89	32.762436391459914
144353	89	43.603191570070784
144487	89	248.80077807471255
144617	89	185.00653488283334
143990	89	32.762436391459914
144119	89	59.879163972582084
144244	89	195.08345346324984
145031	90	248.98249197436405
144779	90	54.55872926134875
144910	90	65.44962818583335
145043	90	241.95856949017545
144917	90	151.6523389810378
144929	90	41.40471787438683
144810	90	54.55872926134875
144941	90	41.40471787438683
144950	90	67.43775457855413
144838	90	76.05635722086238
144967	90	92.9061149360766
144986	90	92.9061149360766
144857	90	59.13433994507876
144738	90	76.05635722086238
144872	90	65.44962818583335
145005	90	133.67686499839496
144881	90	112.22669962006889
144885	90	59.13433994507876
145022	90	133.67686499839496
144774	91	69.40974338897122
144391	91	67.64204296917637
144668	91	71.5803558251788
144419	91	74.06305526115607
144544	91	71.5803558251788
144805	91	136.22302809986135
144305	91	33.89499440738927
144571	91	148.12501647186775
144703	91	41.91461748883738
144831	91	136.22302809986135
144449	91	82.36904880141128
144212	91	74.06305526115607
144852	91	249.5062060881659
144862	91	244.238103762574
144354	91	77.31175289359207
144483	91	73.27836762643919
144239	91	33.89499440738927
144756	91	69.40974338897122
144629	91	41.91461748883738
144508	91	73.27836762643919
144647	92	41.814233965585075
144773	92	70.87517871048513
144008	92	101.44225396633708
144274	92	69.30046200309073
144658	92	69.48690557813069
144030	92	66.12107063518654
144679	92	41.814233965585075
144808	92	137.67377398510993
144824	92	199.44278206413114
144190	92	63.60608271307999
143932	92	63.60608271307999
144071	92	44.08268808595618
143945	92	33.81928826974953
144846	92	211.70351770745233
144724	92	205.83576105032105
143969	92	33.81928826974953
144233	92	99.8607302158242
144372	92	69.48690557813069
144628	92	137.16488753478984
144760	92	70.87517871048513
143371	93	238.182368227979
143247	93	62.77275762386816
143251	93	32.97254727163178
143248	93	32.97254727163178
143386	93	67.63967572278293
143261	93	97.92574009208953
143270	93	62.77275762386816
143272	93	69.32514243342268
143405	93	67.63967572278293
143281	93	85.48416820233214
143294	93	83.7703776133211
143421	93	103.63002468255974
143431	93	103.63002468255974
143301	93	75.72013444168495
143309	93	76.26021485373681
143449	93	164.97187671867496
143329	93	123.10337999786579
143339	93	76.26021485373681
143343	93	41.19460550115239
143350	93	41.19460550115239
145025	94	88.80363409088835
144775	94	76.2089551515553
144901	94	84.69224082814591
144909	94	69.95266406560057
145040	94	140.99352795225772
144913	94	76.36633685588104
144930	94	69.95266406560057
144942	94	117.20154206918909
144944	94	42.235127713516036
144956	94	42.235127713516036
144968	94	122.35884954122218
144847	94	33.25375795138832
144984	94	267.9042243195091
144870	94	106.58449684437403
144996	94	122.35884954122218
144751	94	33.25375795138832
144886	94	121.5388926613158
145019	94	88.80363409088835
144889	94	76.2089551515553
143899	95	113.9315041896117
144414	95	89.24013803341717
143912	95	75.59865483426226
144169	95	42.59947599572073
143930	95	88.07536910707685
143955	95	75.76121579296579
144219	95	220.82366989594613
144473	95	179.7958936622612
143975	95	85.19522246845894
144261	95	140.0115512747874
144025	95	90.54304359236089
143794	95	34.227311116000024
143819	95	169.5270538290274
144082	95	115.33131697637026
144342	95	89.24013803341717
144097	95	42.59947599572073
143851	95	75.59865483426226
144369	95	255.0794415065936
143867	95	34.227311116000024
145051	96	171.28907530366058
145054	96	38.52963298213757
145053	96	38.52963298213757
145057	96	82.05358001350328
145061	96	56.59335001384532
145064	96	82.3836708542724
145069	96	82.05358001350328
145074	96	56.59335001384532
145076	96	69.4616010529045
145077	96	69.4616010529045
145085	96	106.85303725418218
145092	96	112.43459864694834
145093	96	42.496470354903586
145099	96	42.496470354903586
145104	96	184.38267010952674
145110	96	145.6539660753978
145119	96	87.74224047626849
145117	96	87.74224047626849
145120	96	253.72717087446975
145133	96	226.9090812056638
145155	97	76.62380198510844
145159	97	68.81037608267995
145161	97	54.22870204116009
145167	97	54.22870204116009
145178	97	112.23925757158018
145182	97	112.23925757158018
145184	97	42.23155992060907
145190	97	42.23155992060907
145196	97	219.1741212627278
145202	97	140.05688360202697
145209	97	87.85333218244011
145213	97	87.85333218244011
145216	97	270.4881603795292
145220	97	268.12152843205024
145138	97	106.63445599838104
145140	97	186.43744096460006
145144	97	76.62380198510844
145151	97	83.48162577743601
145148	97	68.81037608267995
145281	98	193.48530653199327
145284	98	121.58209215552017
145291	98	78.47397781363622
145289	98	78.47397781363622
145299	98	267.49499877490615
145297	98	261.5463460869146
145223	98	108.73634392055123
145228	98	184.7220644791679
145229	98	101.78582025908175
145234	98	93.72874712817915
145232	98	68.153602550333
145238	98	68.153602550333
145237	98	93.72874712817915
145240	98	56.06818530295382
145250	98	56.06818530295382
145257	98	113.03893346623349
145264	98	113.03893346623349
145265	98	42.459979235578444
145277	98	42.459979235578444
145413	99	42.161162548887454
145432	99	83.50968179093444
145439	99	83.50968179093444
145458	99	111.9932220397404
145461	99	111.9932220397404
145482	99	206.4934955304171
145493	99	255.7174238048343
145305	99	115.35676912812902
145316	99	158.52259662842428
145320	99	118.8544158400765
145327	99	68.33548964235797
145333	99	91.84910315537493
145349	99	68.33548964235797
145355	99	91.84910315537493
145353	99	82.04203333459806
145384	99	114.05212952997046
145396	99	114.05212952997046
145400	99	42.161162548887454
145421	100	42.3758471982449
145438	100	133.03382917678636
145312	100	127.08153615805625
145317	100	153.48085591547823
145325	100	78.13178593174155
145331	100	78.13178593174155
145462	100	133.03382917678636
145339	100	78.57143678586576
145476	100	163.64947273024168
145354	100	82.78006271968233
145352	100	78.57143678586576
145487	100	166.24905787137246
145500	100	202.25017685144186
145379	100	105.71411624891462
145389	100	117.04059295444947
145398	100	117.04059295444947
145407	100	42.3758471982449
145540	101	116.97663491102323
145544	101	44.04923528433869
145548	101	44.04923528433869
145555	101	44.173976820141895
145560	101	44.173976820141895
145570	101	105.12237550306672
145571	101	182.11231927429017
145576	101	105.12237550306672
145582	101	226.95079541468363
145503	101	113.14863406935174
145510	101	163.41404776280132
145514	101	78.1895953952917
145515	101	78.1895953952917
145523	101	39.37573974522648
145524	101	39.37573974522648
145525	101	50.98319520482651
145531	101	110.50640675093551
145529	101	50.98319520482651
145533	101	116.97663491102323
145920	102	53.327561252404664
146190	102	40.903600563810606
145949	102	53.327561252404664
145963	102	162.74967343300943
146223	102	39.17623668359473
145973	102	81.711578001954
146257	102	39.17623668359473
146004	102	81.711578001954
146020	102	44.40994739779913
146029	102	54.979943564497844
146292	102	223.51109133767542
146044	102	44.40994739779913
146324	102	69.11158146128793
146337	102	69.11158146128793
146086	102	54.979943564497844
146106	102	114.64750595107837
146120	102	106.50027543049248
146147	102	114.64750595107837
146160	102	40.903600563810606
146430	102	247.4556510874753
145670	103	57.89785538643419
145799	103	104.1330643113077
145675	103	79.38044017183555
145805	103	100.9192461564377
145681	103	57.89785538643419
145685	103	161.69219968858351
145689	103	79.38044017183555
145696	103	73.80386578946917
145701	103	58.71428473479199
145835	103	208.84189859519066
145710	103	63.588144969589614
145848	103	100.9192461564377
145729	103	73.80386578946917
145734	103	113.08445885235054
145739	103	112.84131683309873
145886	103	208.84189859519066
145759	103	43.56899870100813
145763	103	113.08445885235054
145783	103	43.56899870100813
145793	104	121.96807078163326
145802	104	113.13863121034326
145676	104	61.7822496419959
145684	104	165.80895134776273
145688	104	62.40064503008943
145698	104	62.40064503008943
145824	104	42.73323336787483
145958	104	96.04361653186865
145706	104	61.7822496419959
145971	104	205.1461343453698
145732	104	78.40613549294642
145860	104	42.73323336787483
145743	104	47.30913333514534
145997	104	96.04361653186865
146007	104	205.1461343453698
145758	104	56.24467022715637
145889	104	68.98145432283164
145764	104	113.13863121034326
145914	104	167.56147217449694
145668	105	267.4472658757358
145587	105	85.6983789093864
145590	105	167.65497984293268
145591	105	43.24602930723047
145588	105	43.24602930723047
145596	105	72.5773646982866
145602	105	70.98566677627146
145604	105	56.246395953036604
145611	105	111.07490382487632
145620	105	128.31921049232403
145628	105	41.21673603352258
145629	105	111.07490382487632
145633	105	41.21673603352258
145640	105	116.4285981979126
145645	105	239.77258042715883
145651	105	267.4472658757358
145663	105	84.3278925043317
145661	105	84.3278925043317
146051	106	56.01134907191175
146179	106	203.95164850997884
146187	106	210.87754115507977
145938	106	39.03401510937924
146216	106	334.5081489789186
145966	106	64.73725166179449
146236	106	103.57981832944355
146250	106	103.57981832944355
145992	106	57.152107628279474
145871	106	90.90467585808562
146003	106	40.35963746720955
146129	106	40.35963746720955
146136	106	72.6005678685031
146019	106	72.6005678685031
146150	106	42.67570493239067
145899	106	39.03401510937924
146285	106	334.5081489789186
146038	106	113.25232444515127
145918	106	167.80405326684644
145926	107	44.172657797552745
145807	107	95.79629011240777
146188	107	373.868921165477
146079	107	127.29052360652685
145953	107	41.506577846104314
146093	107	327.8097813809617
145970	107	111.99697339403954
145840	107	173.3932750919183
146105	107	243.62596732183542
145852	107	173.3932750919183
145981	107	51.88250947623181
146124	107	43.84359719813644
146135	107	71.75642766321594
145888	107	49.77100256035671
146022	107	51.88250947623181
146148	107	43.84359719813644
146031	107	41.506577846104314
145908	107	69.20978863028417
146045	107	42.213288991349366
145797	108	78.27624579371836
145930	108	59.481302053544816
145800	108	58.957748952704264
145686	108	94.7335645675515
145818	108	227.82174894222396
145697	108	170.6957248060583
145960	108	349.93610490659387
145705	108	170.6957248060583
145833	108	144.34515961986514
145849	108	243.13405762523342
145727	108	60.85276639184424
145735	108	60.85276639184424
145750	108	58.1125621197683
145755	108	78.27624579371836
145762	108	111.75993328285303
145892	108	59.481302053544816
145787	108	58.1125621197683
145913	108	67.25214425770973
146308	109	132.36762817082897
146568	109	49.874423315635234
146328	109	60.96865759088482
146585	109	89.3925530284691
147228	109	51.547105207990015
146339	109	93.9452221123994
146470	109	48.831937668165445
146609	109	41.39241698207485
146359	109	89.3925530284691
146494	109	113.21365445106439
147262	109	342.346110561016
146518	109	132.36762817082897
147286	109	130.72306842057893
146907	109	171.8301913082357
146272	109	93.9452221123994
146660	109	41.39241698207485
147045	109	239.7165212602989
147178	109	51.547105207990015
146299	109	170.9500191298942
146050	110	67.34577763897869
145925	110	56.1661284494687
146314	110	307.5727511743621
146061	110	40.41956777669013
145942	110	119.08961673925825
146201	110	141.87064251200667
146090	110	158.14606657678976
145965	110	92.35266921849735
145977	110	56.1661284494687
145999	110	67.32954059259025
145882	110	92.35266921849735
146008	110	51.87414422660204
146142	110	158.14606657678976
146270	110	78.15878466528608
146398	110	78.15878466528608
146021	110	110.69441465422395
146035	110	110.69441465422395
145911	110	171.42353215310044
146040	110	40.41956777669013
147201	111	38.38700535396497
147340	111	72.51801590784345
147468	111	39.12208956103535
146971	111	90.86818391832223
147495	111	104.76785295608202
147371	111	53.32971212278143
147506	111	104.76785295608202
146996	111	38.38700535396497
147381	111	109.89921002903274
147522	111	200.21347896482007
147397	111	109.89921002903274
147025	111	58.41471584408958
147284	111	72.51801590784345
147547	111	95.98452574775814
147033	111	135.02500211262662
147422	111	39.12208956103535
147553	111	200.21347896482007
147308	111	58.41471584408958
147446	111	85.61750354931763
147572	111	95.98452574775814
146817	112	50.554115973924645
146831	112	130.71974513842565
147212	112	130.68782199544142
147098	112	112.24712144367666
146846	112	50.554115973924645
146975	112	110.73931590657662
147235	112	130.68782199544142
146860	112	59.89181001005643
147122	112	38.64758777254088
146874	112	64.24239714942823
147147	112	38.64758777254088
147406	112	142.83925056918966
146897	112	59.89181001005643
147032	112	61.886341114183
147297	112	63.542829951819215
146798	112	87.84473881958223
147180	112	49.77686153528742
147322	112	63.542829951819215
146937	112	61.886341114183
147453	112	142.83925056918966
146433	113	53.348359832668024
146448	113	105.54962411941506
146334	113	72.27294192691328
146461	113	53.348359832668024
146595	113	119.43228038972453
146738	113	145.68393049035257
146355	113	78.20451530943323
146485	113	112.03625245771163
146369	113	131.95364818441368
146500	113	37.5878974384259
146633	113	222.48223963901452
146643	113	73.67312812245294
146390	113	72.27294192691328
146519	113	37.5878974384259
146394	113	66.79286353686004
146403	113	69.71507881408961
146664	113	145.68393049035257
146537	113	119.43228038972453
146674	113	73.67312812245294
146419	113	66.79286353686004
146569	114	68.63058491998547
146575	114	123.96090083584208
146588	114	104.42704559929746
147106	114	81.38831597961666
146983	114	112.99502506924429
147258	114	81.6763873896793
146880	114	66.11204241647245
147279	114	160.4344664846664
147020	114	36.92861536206006
147148	114	81.38831597961666
146641	114	111.23947613896357
146772	114	66.11204241647245
147039	114	36.92861536206006
146657	114	68.63058491998547
147302	114	81.6763873896793
146926	114	85.40105242915811
146668	114	88.53255748577676
146554	114	88.53255748577676
147192	114	160.4344664846664
147320	114	314.02555136403953
146688	115	139.26143273201416
146183	115	118.15393871578364
146309	115	36.149783748564495
146197	115	77.29019898667886
146203	115	66.14564699462338
146584	115	85.76268029295129
146590	115	139.26143273201416
146481	115	65.31812953845363
146358	115	65.31812953845363
146228	115	65.36507886759169
146239	115	65.36507886759169
146131	115	66.14564699462338
146134	115	118.15393871578364
146260	115	70.6521329322876
146144	115	77.29019898667886
146278	115	112.32905144345492
146533	115	85.76268029295129
146287	115	36.149783748564495
146157	115	89.4275496619775
146673	115	326.77958986590875
146443	116	53.12935043082571
146454	116	53.12935043082571
146724	116	166.17114768359136
146493	116	114.14738234248618
146759	116	271.0247340249531
146510	116	37.00611312106898
146526	116	37.00611312106898
146800	116	166.17114768359136
146294	116	68.93919509231982
146311	116	79.95944538457782
146578	116	109.9384130029629
146323	116	102.79221026456634
146344	116	56.279350169163166
146610	116	85.02137566145004
146630	116	85.02137566145004
146393	116	79.95944538457782
146402	116	67.11850715860157
146665	116	141.6924093405522
146422	116	56.279350169163166
146683	116	141.6924093405522
146438	117	36.47256372686096
146318	117	63.804476296859185
146577	117	197.8970974204552
146456	117	36.47256372686096
146207	117	63.804476296859185
146599	117	168.34434475761125
146346	117	59.51285822245417
146221	117	46.76120630928067
146227	117	59.51285822245417
146483	117	98.56682507977592
146625	117	181.3777809871108
146634	117	181.81648401068983
146251	117	65.28043316289293
146511	117	98.56682507977592
146640	117	168.34434475761125
146399	117	65.28043316289293
146524	117	164.34353898263382
146288	117	46.76120630928067
146424	117	138.62409401281516
147467	118	52.41037635635862
147502	118	87.92589514159488
147514	118	62.670775263858324
147540	118	87.92589514159488
147551	118	36.39847811487219
147566	118	36.39847811487219
147590	118	99.74744414052722
147601	118	99.74744414052722
147614	118	173.96214646459197
147359	118	52.41037635635862
147378	118	88.30415376131486
147640	118	165.39185666408304
147650	118	130.09456741453647
147395	118	302.99772442284666
147663	118	174.1817486573848
147419	118	62.670775263858324
147676	118	58.65005820257893
147692	118	58.65005820257893
147712	119	104.03829207791308
147721	119	43.33401251087752
147735	119	36.41727302756157
147774	119	36.41727302756157
147530	119	47.49008720372164
147789	119	108.85002068000257
147795	119	108.85002068000257
147550	119	384.31966703038086
147804	119	173.36231766583344
147564	119	104.03829207791308
147569	119	65.90572673680963
147829	119	166.18587203052752
147851	119	127.2005729468262
147604	119	47.49008720372164
147860	119	145.09981779505233
147865	119	50.44911674548445
147879	119	50.44911674548445
147702	119	43.33401251087752
147209	120	186.1597673580576
146706	120	49.01834739646691
147089	120	36.89335575754392
146843	120	78.0742049271054
147227	120	78.95365344660594
146726	120	104.90752737391784
147367	120	116.72877404229578
146871	120	49.01834739646691
147380	120	113.70306834724295
146755	120	382.4260107313032
147399	120	63.599794843458604
147140	120	36.89335575754392
147294	120	78.95365344660594
147041	120	64.35731544693257
146916	120	64.35731544693257
147451	120	63.599794843458604
147325	120	80.16224060090079
146818	121	51.156203244019956
146691	121	49.969945448620926
146962	121	87.15299915514716
146838	121	95.29584753286348
147102	121	71.89350539860577
146717	121	95.29584753286348
146979	121	87.15299915514716
146852	121	36.27208383893865
146863	121	36.27208383893865
146747	121	51.156203244019956
147009	121	100.44774250397464
146761	121	36.43529948900274
146894	121	190.14053395391332
146902	121	94.32956630233392
147031	121	71.89350539860577
146782	121	36.43529948900274
147051	121	126.85140597883367
146801	121	49.969945448620926
146681	121	85.88866530865923
147488	122	191.80986245979474
146992	122	59.514376710261836
147509	122	102.19589738376992
147773	122	68.66130172194258
147785	122	68.66130172194258
147281	122	46.531600537161815
147037	122	49.700948183023876
147311	122	72.34946018726103
147332	122	46.531600537161815
147361	122	117.05127136984107
147113	122	71.02823438655348
147387	122	36.62420035136011
147654	122	102.19589738376992
147413	122	36.62420035136011
147678	122	49.84525783087235
147172	122	72.34946018726103
147704	122	49.84525783087235
147197	122	49.700948183023876
147709	122	89.14742743251342
146823	123	51.27586048987458
146697	123	35.92650146315551
146453	123	114.11498714103804
146712	123	35.92650146315551
146602	123	116.53138472327207
146858	123	78.86625518783708
146473	123	39.37540601557987
146736	123	114.11498714103804
146872	123	51.27586048987458
146364	123	34.67700514600065
146898	123	111.68267474105673
146768	123	191.5869668111589
146779	123	116.06532719009651
146525	123	40.91148333292785
146914	123	78.86625518783708
146400	123	67.88256840922756
146423	123	34.67700514600065
146548	123	40.91148333292785
146808	123	116.06532719009651
147205	124	148.18711334410352
146828	124	49.3704292212221
146970	124	114.84046945394161
147229	124	47.91576921675845
147105	124	191.61574652436389
146727	124	39.19757089755069
146857	124	41.0427397921965
146993	124	40.38984355158235
147256	124	84.7245635395151
147132	124	111.82170170793077
146762	124	66.60319160075946
146891	124	41.0427397921965
147026	124	40.38984355158235
147162	124	111.82170170793077
146784	124	39.19757089755069
147318	124	84.7245635395151
147191	124	47.91576921675845
147068	124	163.4295296624469
146813	124	163.4295296624469
146821	125	60.84821972314743
146955	125	41.432461076260196
147341	125	79.78835464898715
146834	125	60.84821972314743
147095	125	142.0721311438549
146850	125	232.37017115244777
146977	125	41.432461076260196
147241	125	38.602555039837874
147118	125	175.45240134194307
146864	125	64.97323864502566
147001	125	232.37017115244777
147389	125	79.78835464898715
146889	125	43.04643454246777
147027	125	190.35068519180902
146901	125	43.04643454246777
147044	125	142.0721311438549
147301	125	38.602555039837874
146792	125	67.58408623144813
146935	125	92.63599524956919
147335	126	38.34121168280192
147216	126	66.39032161797103
147600	126	179.48083736381335
147738	126	130.60828780174575
147096	126	270.92425738201433
146972	126	59.69969050325185
147751	126	82.15281099401084
147763	126	82.15281099401084
147133	126	66.39032161797103
147411	126	38.34121168280192
147539	126	224.2822643159916
147036	126	59.69969050325185
147686	126	179.48083736381335
146922	126	82.23073228812646
147179	126	41.40620016022257
147706	126	217.55135974660547
147193	126	41.40620016022257
147581	126	190.61068025692646
147591	127	57.00565602719777
147719	127	189.81952799269862
147845	127	90.1917226369881
147466	127	42.96089982304082
147848	127	90.1917226369881
147734	127	189.81952799269862
147490	127	254.52559052200792
147360	127	152.08282161478596
147755	127	199.35744267900847
147500	127	57.00565602719777
147643	127	37.070810888934176
147391	127	42.96089982304082
147516	127	39.99967045362953
147781	127	89.41848024872776
147662	127	37.070810888934176
147537	127	39.99967045362953
147799	127	60.599377920277036
147416	127	51.04298976220568
147705	127	199.35744267900847
147838	127	60.599377920277036
147970	128	99.50783749117265
147968	128	99.50783749117265
147885	128	138.99888872728636
147888	128	45.44678838851776
147889	128	53.71790921918517
147894	128	45.44678838851776
147898	128	66.08098473204728
147902	128	37.68530037614236
147903	128	37.68530037614236
147905	128	227.91957186340298
147912	128	66.08098473204728
147921	128	37.85420136261561
147924	128	37.85420136261561
147930	128	241.77953500527443
147931	128	227.91957186340298
147936	128	191.33925498048166
147940	128	191.33925498048166
147948	128	73.28122277176104
147959	128	63.729046794276705
147966	128	63.729046794276705
147978	129	44.252066168724454
147980	129	58.066477230418705
147984	129	44.252066168724454
147994	129	49.53897621686498
147992	129	32.830989391031835
147993	129	58.17187098500535
147998	129	32.830989391031835
148011	129	49.53897621686498
148018	129	38.49304986312174
148016	129	197.51181382684845
148022	129	38.49304986312174
148038	129	160.5154991374186
148046	129	190.27782060107026
148047	129	159.1993967619489
148044	129	197.51181382684845
148062	129	80.64025258269743
148067	129	71.86383149202649
148074	129	71.86383149202649
148076	129	108.6417668609109
148087	129	91.48174370899899
148098	130	84.33282131521347
148101	130	52.94871112450826
148112	130	52.94871112450826
148113	130	49.12454998612913
148117	130	41.02547153424014
148122	130	41.02547153424014
148127	130	178.34785897998634
148131	130	120.56424074733252
148135	130	178.34785897998634
148138	130	192.74303276600094
148142	130	140.85213539663678
148150	130	57.39913462452059
148158	130	57.39913462452059
148166	130	114.47923527028287
148167	130	108.0477019748933
148176	130	113.53810414656101
148091	130	88.50045805465258
148092	130	84.33282131521347
148225	131	63.68268935264695
148235	131	77.78115151796685
148253	131	78.26618974417225
148268	131	55.45612659462569
148283	131	55.45612659462569
148291	131	39.607346375981244
148305	131	39.607346375981244
148313	131	170.48256276580304
148328	131	83.04375957058835
148339	131	129.18739504066784
148345	131	170.48256276580304
148350	131	129.18739504066784
148348	131	140.31793742154548
148361	131	53.97107020221396
148365	131	53.97107020221396
148371	131	150.19259036722806
148369	131	127.29316285412885
148378	131	127.29316285412885
148218	131	63.68268935264695
148231	132	70.11466513818273
148245	132	38.904435243697016
148248	132	171.51953994920294
148255	132	38.904435243697016
148265	132	70.11466513818273
148284	132	79.02365228991555
148296	132	79.02365228991555
148309	132	134.59041570921298
148322	132	134.59041570921298
148335	132	231.08448765960694
148186	132	92.54782391503534
148187	132	84.7641474751526
148191	132	49.08428328550799
148189	132	81.8833387927217
148192	132	60.02291612756346
148199	132	49.08428328550799
148204	132	60.02291612756346
148210	132	36.82091477781808
148208	132	36.82091477781808
148219	132	171.51953994920294
148386	133	73.0451025363714
148384	133	135.76975653686344
148390	133	60.192814556888216
148389	133	60.665709132707896
148393	133	60.192814556888216
148402	133	60.665709132707896
148401	133	68.64040879783451
148407	133	38.17224009489399
148411	133	38.17224009489399
148416	133	172.90969808187535
148423	133	172.90969808187535
148421	133	63.66415165436452
148426	133	63.66415165436452
148425	133	60.37645680675249
148430	133	60.37645680675249
148450	133	71.80665852622563
148463	133	148.8201220743352
148460	133	71.80665852622563
148466	133	148.8201220743352
148471	133	270.5218265845525
148482	134	61.85639512251618
148483	134	61.85639512251618
148480	134	54.00826761742069
148490	134	57.35366796086324
148493	134	37.75861104908434
148498	134	37.75861104908434
148506	134	175.52766277053863
148510	134	94.57725117086977
148518	134	175.52766277053863
148519	134	127.7433855599522
148522	134	81.7992058784815
148528	134	81.7992058784815
148543	134	122.0576363268636
148541	134	93.4994488054987
148553	134	93.4994488054987
148563	134	164.59655265043884
148571	134	164.59655265043884
148572	134	284.10711568750247
148479	134	54.00826761742069
148477	134	160.07490986175048
148580	135	148.34909615630883
148586	135	66.80931540971649
148587	135	55.76754482977556
148591	135	67.64337838311351
148595	135	67.64337838311351
148597	135	55.76754482977556
148605	135	37.803029374582074
148608	135	37.803029374582074
148616	135	174.47165968980974
148624	135	125.95811550570544
148628	135	174.47165968980974
148629	135	127.16220394580984
148633	135	96.35508898224661
148646	135	76.90835201509753
148649	135	76.90835201509753
148663	135	108.88168565436689
148669	135	53.16548091653082
148674	135	53.16548091653082
148677	135	192.0343695062876
148689	135	192.0343695062876
148740	136	175.43633884862209
148751	136	78.27708673038325
148754	136	86.11919475700468
148771	136	78.27708673038325
148776	136	175.43633884862209
148785	136	147.97757414083353
148800	136	60.957621104517756
148811	136	60.957621104517756
148834	136	47.16232195723434
148847	136	47.16232195723434
148860	136	239.0219773307644
148886	136	226.99874742527
148694	136	110.40119064049185
148697	136	111.10729366546435
148704	136	68.26011347353783
148710	136	54.84612439103518
148718	136	54.84612439103518
148723	136	68.26011347353783
148728	136	38.266931058759795
148734	136	38.266931058759795
148749	137	53.56428922763159
149008	137	168.5281099461541
149015	137	52.79175475127032
149023	137	52.79175475127032
149026	137	45.58390987135948
148774	137	54.92070970097468
149031	137	45.58390987135948
149043	137	288.79892143544345
149056	137	168.4190526343679
148807	137	74.83878666641272
148827	137	37.22394492518084
148835	137	37.22394492518084
148873	137	173.26411423777262
148898	137	74.83878666641272
148919	137	78.57584331969171
148699	137	161.6649669491695
148952	137	78.57584331969171
148959	137	173.26411423777262
148707	137	80.94513168096087
148719	137	54.92070970097468
149001	138	109.1118533650413
148781	138	160.86450830250527
148788	138	83.56053311307758
148802	138	54.82814133591824
148814	138	57.98817188647104
148833	138	54.82814133591824
148842	138	52.98321727472406
148851	138	39.062287856131256
148864	138	39.062287856131256
148888	138	174.28483324789872
148904	138	52.98321727472406
148921	138	76.22449760384274
148934	138	76.22449760384274
148938	138	174.28483324789872
148953	138	154.9124261574294
148960	138	107.59289439798961
148970	138	98.42977923198507
148977	138	107.59289439798961
148986	138	312.9001499200161
148990	138	98.42977923198507
149249	139	39.27239861687007
149279	139	39.27239861687007
149537	139	173.848043580362
149801	139	223.754442048656
149325	139	173.848043580362
149361	139	58.16612881540748
149622	139	76.8520509571307
149115	139	160.7165820906257
149887	139	74.85157112031504
149125	139	82.84500961116446
149148	139	56.36254452599292
149667	139	114.41622495766467
149682	139	76.8520509571307
149938	139	74.85157112031504
149171	139	59.58391675066505
149428	139	62.8921866024328
149205	139	58.16612881540748
149735	139	182.14248810953887
149221	139	56.36254452599292
149487	139	62.8921866024328
150273	140	147.74469327699762
149766	140	175.79943145743283
150028	140	175.79943145743283
149522	140	56.69699309834587
149799	140	68.09744349999248
150323	140	144.6645013953219
150070	140	97.24655248252755
150341	140	144.6645013953219
149583	140	65.96305642589158
150114	140	54.87466884800816
149859	140	46.73345532408622
149635	140	68.09744349999248
149665	140	56.69699309834587
150193	140	54.87466884800816
149686	140	38.300547508636114
149975	140	46.73345532408622
149461	140	180.13047344029653
149720	140	38.300547508636114
150247	140	147.74469327699762
149498	140	80.70053783543017
149518	141	173.8830022570437
150044	141	140.92139681778838
149283	141	173.8830022570437
149344	141	97.97941649923634
149093	141	199.84629851259146
149613	141	70.14133617456557
149367	141	57.58353387067999
149116	141	71.99809035952052
149123	141	55.9809818068017
149894	141	140.92139681778838
149655	141	70.14133617456557
149153	141	71.16308930757103
149409	141	57.58353387067999
149167	141	74.72575326904311
149187	141	55.9809818068017
149701	141	138.39322103614305
149217	141	37.39877790327346
149729	141	138.39322103614305
149486	141	74.20443529888782
149239	141	37.39877790327346
149268	142	90.85177580267982
149533	142	108.31203860223111
149298	142	171.0421116588199
149066	142	194.7039505542259
149068	142	68.45125055556271
149072	142	57.682532286635244
149341	142	100.74704976821933
149091	142	74.38964984447297
149094	142	68.45125055556271
149103	142	57.682532286635244
149359	142	100.74704976821933
149113	142	37.68083104735227
149637	142	108.31203860223111
149129	142	37.68083104735227
149147	142	171.0421116588199
149408	142	202.46550301699094
149169	142	76.54143672012304
149440	142	202.46550301699094
149202	142	86.68753925262959
149231	142	90.85177580267982
150277	143	161.05956765067336
150306	143	82.81097074364581
150832	143	289.2107342532521
149814	143	161.05956765067336
150580	143	58.16281785302397
150343	143	83.5794062674512
150602	143	163.01444752003133
150860	143	74.69753808690204
150108	143	37.58349103933247
149611	143	65.41710655573148
150639	143	172.55775381786333
150901	143	74.69753808690204
149880	143	65.41710655573148
150401	143	93.81995110125759
150415	143	58.16281785302397
150161	143	37.58349103933247
149722	143	55.660676130391685
149978	143	77.009372085211
150766	143	111.13643071382093
150004	143	55.660676130391685
149783	144	133.67958640290522
150295	144	73.58118504365682
149528	144	79.28412297628456
149558	144	56.296819213319324
149819	144	87.43573201397864
150092	144	87.43573201397864
149347	144	60.27659518852126
149867	144	77.82896233702922
150121	144	64.33144972369772
149623	144	38.754036896661326
149652	144	133.67958640290522
149413	144	56.296819213319324
150446	144	337.7406774717281
149685	144	38.754036896661326
149447	144	60.27659518852126
149980	144	126.92341427497794
150240	144	64.33144972369772
150503	144	153.50451771407003
150263	144	161.26795936512096
150523	144	153.50451771407003
149765	145	80.01934707592672
150027	145	106.34993597679815
149278	145	78.61800279714443
149536	145	126.67013099867711
150066	145	163.88210402059366
150320	145	273.45276174740513
149302	145	55.342481435584816
149581	145	105.64584200682971
150117	145	115.70626545171433
149869	145	64.10429471314148
149619	145	64.10429471314148
149372	145	38.56553972296771
150407	145	273.45276174740513
149897	145	106.34993597679815
149648	145	126.67013099867711
149141	145	62.71005090089888
149166	145	55.342481435584816
150188	145	295.19289585386235
149434	145	38.56553972296771
149192	145	62.71005090089888
150275	146	49.062214594112575
150030	146	55.59881679121422
150797	146	167.31722770361168
150820	146	115.63667907846134
150575	146	59.66318102023468
150065	146	67.50253652477798
150851	146	115.63667907846134
150642	146	71.77362392946597
150390	146	49.062214594112575
150136	146	97.8516088543789
150908	146	216.68049639629103
150926	146	392.88243569444086
150418	146	153.25942857338572
150173	146	78.91347534554161
150694	146	153.25942857338572
150956	146	216.68049639629103
150228	146	55.59881679121422
149990	146	67.50253652477798
150510	146	59.66318102023468
149548	147	100.79144165784605
149303	147	51.59467278014889
149317	147	84.8645270548989
149076	147	83.9603954210272
149084	147	63.58097095689836
149092	147	58.13088769563382
149097	147	63.58097095689836
149117	147	91.26955193809226
149126	147	58.13088769563382
149643	147	134.48200700299523
149392	147	179.60448524009993
149669	147	134.48200700299523
149416	147	178.89302722237528
149678	147	424.4429243153512
149164	147	91.26955193809226
149430	147	100.79144165784605
149195	147	178.89302722237528
149238	147	51.59467278014889
150788	148	93.84580777912238
150922	148	126.58096769812677
150665	148	85.12590220249643
150674	148	55.74563983953684
150934	148	396.68858465086623
150829	148	152.4773611937218
150704	148	85.12590220249643
150587	148	108.08118165710667
150852	148	189.11922309015088
150601	148	65.81579242075233
150863	148	82.58624155644426
150737	148	189.11922309015088
150618	148	55.74563983953684
150754	148	64.4830385286522
150630	148	65.81579242075233
150767	148	64.4830385286522
150896	148	82.58624155644426
150906	148	126.58096769812677
149640	149	90.77983339332263
149263	149	55.33281918910741
149393	149	52.90048026376939
149525	149	188.22211326541262
149287	149	50.750805675534906
149676	149	90.77983339332263
149805	149	228.3367657399764
149170	149	121.34909108760843
149426	149	104.36562392325146
149310	149	58.771872148794884
149190	149	67.02674224593615
149706	149	228.3367657399764
149457	149	53.58273053204523
149338	149	50.750805675534906
149597	149	178.96496024978225
149224	149	59.96892689900354
149352	149	53.58273053204523
149616	149	188.22211326541262
149752	149	354.01474608761595
149509	150	45.23081892710617
149257	150	130.8726547931509
149776	150	105.87967259264259
150165	150	132.8142461277602
149274	150	75.20550480330193
149530	150	60.69555606273875
150040	150	222.52981376149506
149281	150	62.322136503128895
150308	150	320.51023652101304
149810	150	182.0067242620379
149681	150	60.959992269432774
149318	150	62.322136503128895
149575	150	45.23081892710617
150223	150	260.53629041545247
149856	150	60.69555606273875
150251	150	260.53629041545247
149992	150	182.0067242620379
149748	150	60.675169609328805
150010	150	132.8142461277602
150148	151	55.29137989328445
150414	151	38.210457986939055
150544	151	175.13364412405392
149911	151	71.74014524136335
150558	151	187.40760672532045
150685	151	303.4046878510323
150051	151	53.735955592741696
150186	151	50.81107417551405
150577	151	215.94854120428823
150458	151	53.735955592741696
150470	151	175.13364412405392
150598	151	187.40760672532045
150344	151	38.210457986939055
149966	151	55.29137989328445
149840	151	137.8005006319549
150619	151	215.94854120428823
150623	151	278.8438238644785
150496	151	50.81107417551405
150378	151	109.11872844904994
149877	151	84.91774409230568
150150	152	324.91844908413447
149383	152	51.01861622725925
149516	152	110.31018118370206
149651	152	39.39453874264838
150035	152	204.64859478305027
149406	152	51.01861622725925
149794	152	61.81922051944462
149924	152	204.64859478305027
149550	152	39.39453874264838
149292	152	145.57657180382347
150069	152	291.45495532970455
150087	152	176.6370350654305
149450	152	61.81922051944462
149320	152	96.4146499563085
149710	152	152.17880857889696
149845	152	152.17880857889696
149606	152	110.31018118370206
149349	152	72.32651819488763
150008	152	176.6370350654305
151175	153	138.36206963711047
151044	153	40.611142106044404
150923	153	82.42197431209189
151189	153	314.79632808770225
151069	153	58.53465115424729
150948	153	103.90840892928553
151092	153	78.06637066143894
151102	153	156.59057374852787
150977	153	70.11892739943471
150993	153	70.11892739943471
151121	153	156.59057374852787
151128	153	215.65248482143255
151009	153	78.06637066143894
151019	153	58.53465115424729
151145	153	138.36206963711047
151150	153	214.84096322503683
151156	153	234.19348322454206
151029	153	40.611142106044404
151035	153	61.37343951389897
150905	153	82.42197431209189
150274	154	65.09487339961048
150043	154	48.9464431836762
149797	154	104.50115296351032
150072	154	53.80410924708324
150597	154	93.82717622280086
150103	154	81.93140433567679
149857	154	92.40354349228286
149886	154	65.9010021030654
150174	154	45.672421871329185
150686	154	93.82717622280086
150695	154	137.65371342448117
150451	154	138.84454016752557
150713	154	275.9433929277927
149962	154	53.80410924708324
150220	154	45.672421871329185
150733	154	137.65371342448117
150756	154	276.31955834093367
149999	154	48.9464431836762
149740	154	134.51923160576396
150525	154	214.15056993669418
150018	155	67.12536490861666
150402	155	214.12443489183676
150531	155	171.73227318689968
150410	155	57.45695932881111
150538	155	202.71888069119083
150153	155	72.0992295072568
149912	155	110.94519635693615
150296	155	43.17552583772668
150562	155	202.71888069119083
150181	155	45.33184503609734
150312	155	43.17552583772668
150063	155	45.33184503609734
150453	155	57.45695932881111
149946	155	89.4759925118622
150075	155	42.25339590758681
150210	155	42.25339590758681
150336	155	99.27709014443452
150476	155	171.73227318689968
150246	155	82.79491827847664
150376	155	104.1974862520293
150537	156	71.31889595368142
150796	156	202.24037950022333
150310	156	83.74950290702802
150565	156	79.1045406676487
150824	156	157.7061332100636
149816	156	52.62860593740234
150595	156	212.86147726439245
150853	156	157.7061332100636
150614	156	62.928058365413605
149847	156	52.62860593740234
150383	156	68.58619955229399
150169	156	57.721585027353385
149927	156	56.40838977004268
150452	156	44.70870480148388
150477	156	44.70870480148388
150739	156	62.928058365413605
149982	156	56.40838977004268
150769	156	202.24037950022333
150009	156	57.721585027353385
150270	156	123.18036183799597
149760	157	56.585583122051446
151045	157	137.72574088076635
150800	157	91.28616444134542
151057	157	137.72574088076635
149796	157	56.585583122051446
150570	157	43.181175617932695
149821	157	62.77441455140954
150611	157	43.181175617932695
150902	157	69.00495245280874
149881	157	61.475648640480806
150409	157	67.74382347165258
149935	157	141.513306505268
150969	157	98.00462438032976
150471	157	67.74382347165258
150983	157	212.40874709876155
151006	157	69.00495245280874
151030	157	221.61686924199583
151036	157	221.61686924199583
150269	157	85.71801303828984
151046	158	118.05226417418962
151075	158	70.15930890610642
151085	158	83.58872908812675
151094	158	76.95088372043205
151105	158	42.58444062726901
151118	158	42.58444062726901
151139	158	99.19010264610122
151148	158	75.03586232441967
151153	158	75.03586232441967
151174	158	194.84445196546645
151186	158	77.47565903131029
151204	158	216.16197184650957
151214	158	216.16197184650957
151225	158	155.35163171310506
151230	158	155.35163171310506
150982	158	57.44066910449617
150999	158	49.56233524321522
151012	158	49.56233524321522
151026	158	50.849050015614246
151038	158	50.849050015614246
150787	159	40.77091598929022
150657	159	47.18461524260854
151177	159	91.16051134886918
151066	159	41.64482559247773
151200	159	91.16051134886918
151211	159	164.3133707861971
150838	159	40.77091598929022
151227	159	104.07352067001793
150720	159	47.18461524260854
151110	159	41.64482559247773
151240	159	203.1258246790548
151248	159	203.1258246790548
151254	159	176.21871387505956
151253	159	176.21871387505956
150624	159	61.8999467946246
151018	159	83.40798166844847
151154	159	123.55099188590208
150900	159	113.66872525739771
151034	159	78.56101565185502
150411	160	81.86723480361994
150280	160	45.09686667388461
150436	160	42.047563224125646
150197	160	82.8225586839179
150968	160	197.31314976497748
150329	160	131.2855916890876
150463	160	42.047563224125646
150845	160	167.5376122464847
150979	160	197.31314976497748
150593	160	70.4400087905665
150480	160	105.01052482814933
150232	160	50.46746924717865
150498	160	70.4400087905665
150887	160	167.5376122464847
150635	160	105.01052482814933
150129	160	164.13671160773725
150260	160	45.09686667388461
150395	160	69.90366927255725
150780	160	146.8923809794546
151302	161	49.602556223224894
151309	161	49.602556223224894
151315	161	161.23687391436553
151323	161	183.96703392541104
151331	161	117.3530332070374
151337	161	117.3530332070374
151344	161	206.1260244042597
151351	161	206.1260244042597
151263	161	228.59280789382117
151264	161	53.08970355749658
151265	161	40.12557832442469
151269	161	53.08970355749658
151278	161	128.60792453759834
151277	161	40.12557832442469
151283	161	58.69578730384652
151287	161	39.14599295227993
151284	161	84.772984501449
151288	161	39.14599295227993
151295	161	161.23687391436553
151426	162	214.58941379562214
151432	162	214.58941379562214
151311	162	66.08753968401491
151316	162	56.78540740608856
151330	162	56.78540740608856
151343	162	156.67934477933304
151340	162	64.93802960452659
151347	162	115.58429836143642
151359	162	64.93802960452659
151362	162	85.15775993762739
151365	162	40.40596722077906
151368	162	40.40596722077906
151373	162	156.67934477933304
151387	162	59.20891751508728
151391	162	59.20891751508728
151396	162	172.67695076224283
151405	162	233.6766270896208
151413	162	79.0431676242659
151416	162	79.0431676242659
151560	163	174.42818086260954
151575	163	124.16475799597816
151586	163	284.24816673343
151591	163	52.58514575594759
151596	163	52.58514575594759
151609	163	212.35699342949067
151625	163	212.35699342949067
151450	163	104.91463600241073
151458	163	76.41455791492899
151473	163	52.76772576212624
151482	163	52.76772576212624
151485	163	76.41455791492899
151495	163	85.11557343661255
151506	163	41.1933976448292
151514	163	41.1933976448292
151520	163	65.65870205244275
151537	163	65.65870205244275
151550	163	124.16475799597816
151554	164	36.49443316601985
151559	164	302.73357295898444
151584	164	36.49443316601985
151590	164	213.85358269004857
151611	164	213.85358269004857
151439	164	57.79470415018273
151437	164	72.43025047876391
151442	164	57.79470415018273
151452	164	57.40734926454136
151457	164	58.634704929390516
151461	164	57.40734926454136
151470	164	83.74941369020924
151480	164	41.61474472975033
151484	164	41.61474472975033
151491	164	61.120334746233354
151507	164	61.120334746233354
151517	164	196.75958711507099
151534	164	165.38780796940105
151542	164	221.44350315910944
151680	165	145.05395272718496
151684	165	174.22369978877117
151690	165	266.96183503368263
151691	165	49.35624751729276
151694	165	49.35624751729276
151699	165	280.06149891874327
151706	165	227.17149959201808
151713	165	230.0655099110736
151635	165	36.763202521571024
151632	165	95.08691499999206
151638	165	36.763202521571024
151639	165	48.33523437410283
151647	165	48.33523437410283
151645	165	50.65800585924423
151650	165	50.65800585924423
151652	165	83.76544742439611
151659	165	40.44209691392196
151661	165	40.44209691392196
151667	165	62.60063938372535
151671	165	62.60063938372535
151809	166	200.17112992453542
151723	166	46.491115782222195
151720	166	126.06605284737802
151721	166	58.71895337253125
151727	166	58.71895337253125
151731	166	96.23285927568365
151729	166	46.491115782222195
151739	166	72.48843200541361
151747	166	41.93624225175907
151751	166	96.23285927568365
151748	166	41.93624225175907
151753	166	88.62585036958319
151757	166	64.87916728544471
151769	166	88.62585036958319
151780	166	188.74513169547544
151785	166	80.80467467843393
151790	166	80.80467467843393
151793	166	200.17112992453542
151799	166	230.28368193802584
151805	166	209.46422767063288
151815	167	162.0818730506373
151818	167	79.37947109253633
151820	167	55.83020565912206
151826	167	61.85959821743939
151831	167	61.85959821743939
151828	167	55.83020565912206
151834	167	84.03800261023429
151846	167	32.17054051376708
151844	167	32.17054051376708
151845	167	77.51735526869184
151860	167	118.3653523156017
151869	167	81.23785803813063
151879	167	216.4278105814338
151883	167	136.35324711647593
151889	167	136.35324711647593
151898	167	164.92017543299298
151896	167	129.78910208376075
151907	167	207.52751848204616
151909	167	129.78910208376075
151943	168	100.71749758958947
151940	168	100.71749758958947
151950	168	52.36224551359653
151962	168	128.79627253519985
151963	168	116.41840984344073
151974	168	205.43407078743581
151976	168	166.38417184827554
151981	168	115.8414038473368
151987	168	115.8414038473368
151989	168	83.4452653745952
151994	168	83.4452653745952
152007	168	225.09018561737278
151918	168	128.38289103469657
151920	168	81.78897116802685
151921	168	55.03092520037042
151926	168	44.178003676412814
151930	168	44.178003676412814
151932	168	55.03092520037042
152064	169	193.27863271269038
152069	169	147.80409209560983
152078	169	69.12053141565787
152076	169	143.13078227659489
152083	169	69.12053141565787
152089	169	143.13078227659489
151984	169	97.16206173849896
151992	169	87.04266926044382
151997	169	37.83999006074943
152016	169	87.04266926044382
152023	169	37.843008208737054
152020	169	37.83999006074943
152034	169	99.73446303067617
152039	169	37.843008208737054
152040	169	119.6487308306412
152053	169	143.34019735081006
152062	169	225.00083648777294
152095	170	172.74957720511566
152103	170	77.7475374736711
152101	170	77.7475374736711
152106	170	34.850734132297084
152105	170	34.850734132297084
152108	170	60.2782885187348
152114	170	83.29796812407524
152123	170	42.755912900203604
152121	170	42.755912900203604
152130	170	114.4758913012973
152142	170	214.65391731088607
152150	170	196.08589558327083
152148	170	225.21280764994634
152152	170	196.08589558327083
152163	170	70.84145309938168
152161	170	57.96330540458479
152169	170	57.96330540458479
152181	170	70.84145309938168
152846	171	190.921335528762
153364	171	46.704887700177125
153628	171	220.7046805363883
153648	171	182.18821002647906
153153	171	69.26296665526331
153669	171	182.18821002647906
153425	171	46.704887700177125
152923	171	47.69888127998633
153708	171	62.76503182700717
153209	171	83.87003836636113
152962	171	36.49241927790237
153737	171	57.962704261641086
152985	171	75.72040573324043
153770	171	57.962704261641086
153789	171	62.76503182700717
153024	171	36.49241927790237
153295	171	42.39154442417256
153570	171	233.49002873717285
153322	171	42.39154442417256
153069	171	47.69888127998633
152325	172	164.16994767730134
152330	172	164.16994767730134
152343	172	60.81584366287538
152353	172	52.963682422139726
152364	172	52.963682422139726
152376	172	60.81584366287538
152186	172	218.3285688872043
152190	172	44.78399593823144
152195	172	52.02806175182226
152198	172	91.07301080444712
152202	172	44.78399593823144
152210	172	52.02806175182226
152222	172	82.76159756288838
152229	172	41.958369480671045
152234	172	41.958369480671045
152238	172	50.4446424375924
152245	172	101.33896349928177
152269	172	50.4446424375924
152296	172	210.91504596491865
152314	172	205.3770790375892
152383	173	222.63527221040437
152386	173	95.40266529467458
152387	173	130.3498583715082
152390	173	95.73727688746531
152394	173	95.40266529467458
152393	173	43.07420274865364
152396	173	79.54747467239716
152410	173	41.94282189527928
152416	173	41.94282189527928
152420	173	43.07420274865364
152446	173	62.65692488288312
152461	173	115.34110914169854
152473	173	115.34110914169854
152487	173	183.4121789496876
152495	173	142.71138786557393
152512	173	142.71138786557393
152525	173	51.22696302174061
152534	173	69.0013216604761
152550	173	69.0013216604761
152562	173	51.22696302174061
152194	174	183.80636272321692
152320	174	137.1720750720355
152196	174	93.05544481805886
152203	174	139.71977586759252
152328	174	50.753163136996484
152201	174	93.05544481805886
152338	174	72.2598907245838
152212	174	48.27694707609633
152221	174	75.70816804898823
152349	174	50.753163136996484
152231	174	42.545083620802586
152228	174	42.545083620802586
152357	174	72.2598907245838
152236	174	48.27694707609633
152243	174	146.29415496932072
152267	174	120.10145460285165
152270	174	62.92061485688388
152289	174	62.92061485688388
152302	174	205.37107959035853
152312	174	144.52046621053373
152583	175	84.30547746086341
153102	175	75.80668073944587
152847	175	86.53977038757051
152610	175	109.47747435298531
152627	175	67.01437139001253
152886	175	190.93591236038293
152644	175	109.47747435298531
152907	175	151.83209218788522
152664	175	76.91150727993507
152676	175	67.01437139001253
152683	175	45.4186204343649
152937	175	124.68870817225293
152964	175	89.43896977212681
152714	175	45.4186204343649
152975	175	75.80668073944587
152759	175	48.54045787454007
152776	175	67.46874133012535
152818	175	48.54045787454007
152565	175	168.97832857667154
153087	175	89.43896977212681
152836	176	60.51087203603696
152974	176	55.281611721295974
152853	176	78.57136410379019
152874	176	46.469825817456105
152754	176	159.606337233132
152890	176	46.469825817456105
152766	176	76.98544224569599
153028	176	144.93323869558526
153289	176	84.13373424628904
153417	176	84.13373424628904
153170	176	195.032156662344
152919	176	79.32650688160267
153428	176	186.61122908485416
153304	176	145.4438962711014
152799	176	104.4098459977244
153191	176	140.0437852508151
152815	176	60.51087203603696
152819	176	159.606337233132
152958	176	55.281611721295974
153214	176	140.0437852508151
152598	177	205.0560297750677
152623	177	228.5537443159751
152642	177	128.41555822403652
152661	177	128.41555822403652
152408	177	170.60460138808412
152671	177	112.61489870143812
152421	177	95.02449047217486
152428	177	170.60460138808412
152695	177	192.73702498084
152452	177	95.02449047217486
152466	177	81.36213512680278
152734	177	112.61489870143812
152477	177	47.07003392144943
152483	177	56.62748676328324
152494	177	47.07003392144943
152757	177	247.25730279636576
152529	177	79.36294554622441
152555	177	93.82861430886983
152569	177	79.36294554622441
152843	178	46.146019930667315
153232	178	223.41260661094668
152983	178	82.30882749084917
153118	178	127.0032527849151
152735	178	249.56059662094378
153514	178	157.42306456373694
153006	178	79.19015814775925
153391	178	106.17703310634847
152752	178	85.55916595733437
152898	178	103.00208829689277
153542	178	157.42306456373694
152775	178	85.55916595733437
153683	178	281.0425809515471
153297	178	215.85236035117765
152916	178	111.81348233629741
152807	178	46.146019930667315
153454	178	106.17703310634847
152822	178	79.19015814775925
153597	178	226.4167239534594
153345	179	163.31720137729963
152837	179	53.581530304551855
152717	179	91.05597854062776
153240	179	163.31720137729963
152870	179	96.62662254341922
153008	179	96.62662254341922
153396	179	217.21879521813364
153141	179	212.2064202285403
153273	179	83.52452274348505
152768	179	86.73238496990787
152906	179	96.54139068279332
153561	179	295.88300567582706
153309	179	83.52452274348505
153448	179	187.54058992405137
152817	179	53.581530304551855
153204	179	247.7341879221819
152696	179	230.4627086616659
152959	179	96.54139068279332
153985	180	174.47605836773647
153353	180	104.13610514003773
153622	180	239.764497277299
153111	180	91.85370637476011
153492	180	79.41154367342858
153887	180	78.81817829433434
152993	180	192.75711387114293
153907	180	78.81817829433434
153151	180	59.98321710813616
153038	180	83.51732238041839
153938	180	181.11126403982357
154067	180	305.38008737924974
153296	180	79.41154367342858
153815	180	252.39858988349516
153566	180	157.76425943827095
153188	180	59.98321710813616
153966	180	174.47605836773647
153855	180	250.89047499273795
152579	181	233.47694929232074
152621	181	233.47694929232074
152641	181	246.73593959715066
152398	181	146.2839160275056
152663	181	70.8267851111693
152405	181	77.40558759187311
152419	181	89.96611197699168
152442	181	68.85419954992449
152710	181	70.8267851111693
152460	181	68.85419954992449
152485	181	102.86241700724942
152741	181	169.35203784583442
152493	181	66.63038606223859
152765	181	78.67065034524015
152531	181	66.63038606223859
152808	181	78.67065034524015
152566	181	203.42455520130977
152823	181	292.8442578668635
152855	182	62.880986237624256
152611	182	146.32468090958426
153146	182	240.68715352153995
152636	182	103.88119140347851
153175	182	90.38059813200208
152669	182	90.89763009623813
152690	182	98.66225837744493
153200	182	204.59747048010504
153213	182	90.38059813200208
152727	182	90.89763009623813
153236	182	119.5435020454586
152990	182	163.6584665115326
152749	182	50.61341750839768
153266	182	67.91794295832645
152772	182	62.880986237624256
153305	182	67.91794295832645
152806	182	50.61341750839768
153320	182	288.2932577116268
153079	182	202.7705774701765
153358	183	65.29206227955204
153626	183	124.4660597744388
153115	183	64.42938396422196
153415	183	66.9046221851991
153933	183	280.6664875466005
153168	183	91.67093454637555
153431	183	132.2833038700824
153687	183	124.4660597744388
153210	183	65.29206227955204
153483	183	211.763192592442
153749	183	166.09670036210284
153247	183	91.67093454637555
153785	183	137.6202749997395
153292	183	46.09043687227582
153826	183	90.84839729478796
153062	183	151.14532159000157
153317	183	46.09043687227582
153585	183	210.7811638579882
153845	183	90.84839729478796
153086	183	64.42938396422196
153734	184	114.16973468314961
154001	184	53.35085463360946
154647	184	176.90605559049672
154146	184	78.46576465271139
153888	184	53.35085463360946
154662	184	116.41175820625452
154536	184	266.04421901503946
154418	184	209.22348603517892
153782	184	119.35295562739243
153912	184	76.78765855962547
154297	184	73.5490307978458
153796	184	98.25779460474436
154696	184	178.535249025132
154704	184	116.41175820625452
154580	184	171.01034823840695
153685	184	127.61552790848445
154072	184	76.78765855962547
153838	184	114.05212220435784
154734	184	255.41284015848353
154616	184	171.01034823840695
153863	185	80.24645203768357
154373	185	240.50139335942848
154252	185	116.80890249763124
153497	185	50.28351743383872
153643	185	50.28351743383872
153768	185	81.35451173646989
154284	185	217.94606760293735
154160	185	273.07827184901896
153662	185	88.23088392164114
154306	185	116.80890249763124
154053	185	93.90509954785747
153802	185	81.35451173646989
153547	185	149.02027948668228
154195	185	203.67601933808777
154330	185	182.98433981913195
153565	185	164.72812645578372
154099	185	144.7728205226638
154227	185	182.98433981913195
153456	185	124.37931998797134
153846	185	80.24645203768357
154372	186	195.56596945090146
153886	186	59.88829045519916
154396	186	158.01421059393974
153898	186	59.88829045519916
154153	186	103.36107774440742
153649	186	158.28818037572717
154174	186	107.0571969436806
153661	186	75.80326546946209
153936	186	98.56586602095
154455	186	195.56596945090146
153694	186	44.37292950999396
154208	186	286.73726265386847
153967	186	98.56586602095
153731	186	44.37292950999396
154289	186	221.55326946620553
153780	186	151.08421698485907
153791	186	75.80326546946209
154301	186	201.153933598482
154314	186	158.01421059393974
154358	186	204.6944281189559
154141	187	125.76436065081242
153655	187	286.6322897257102
153155	187	62.866742945963665
153934	187	135.99143826233492
152921	187	58.026636881882716
152675	187	76.72857865775194
152682	187	95.4450714687706
153455	187	161.7678456182166
152707	187	58.026636881882716
153729	187	216.92174125161708
153991	187	135.99143826233492
152719	187	76.72857865775194
154016	187	125.76436065081242
153505	187	109.79386776999978
153260	187	62.866742945963665
153778	187	230.22989459790884
153302	187	109.79386776999978
153045	187	168.62934516772546
154069	187	230.22989459790884
153571	187	129.44527451874362
153344	188	229.17715177164905
153092	188	59.10516994017332
153106	188	61.9451379701504
153642	188	213.04016903065875
153663	188	74.26365874128261
153159	188	61.9451379701504
153429	188	110.87037688992407
153695	188	74.26365874128261
153220	188	142.54299062538803
153743	188	64.4861634696139
153235	188	53.27282665211948
153506	188	293.8875381733603
153007	188	59.10516994017332
153268	188	53.27282665211948
153784	188	318.0563328569653
153036	188	75.1706764801951
153804	188	64.4861634696139
153298	188	114.67913813338491
153559	188	173.76767523702617
153318	188	110.87037688992407
154627	189	39.09867513164117
154376	189	290.18084801816826
154135	189	76.71636663364706
154399	189	90.67641654900092
154158	189	58.238884129611954
154444	189	222.19758830200254
154192	189	58.238884129611954
154471	189	75.80447896765874
154220	189	132.46848857899582
154496	189	75.80447896765874
154251	189	112.0599800328445
154008	189	47.75968830466209
154023	189	47.75968830466209
154282	189	98.10188044824892
154540	189	39.09867513164117
154299	189	90.67641654900092
154317	189	222.19758830200254
154583	189	384.33055298068143
154092	189	186.7321064966413
152844	190	49.98308918236081
153619	190	371.6065831047599
152863	190	49.98308918236081
153372	190	298.3851007938787
153658	190	35.28176592826338
152891	190	33.07561193403532
152908	190	33.07561193403532
152931	190	82.52004195928541
153202	190	71.21264328766324
153457	190	190.16505162266418
153486	190	123.38650588652659
152973	190	70.14229701441812
152978	190	70.14229701441812
153255	190	71.21264328766324
153517	190	123.38650588652659
153037	190	124.12341210397346
153300	190	71.33376831830023
153054	190	124.12341210397346
153310	190	190.16505162266418
153588	190	35.28176592826338
153984	191	75.80562600455444
153868	191	145.64640029133818
153357	191	46.82842411400695
154260	191	151.34050258863874
153630	191	68.99072703845378
154017	191	75.80562600455444
153764	191	85.84675941800768
153515	191	68.99072703845378
154163	191	306.92609909300756
153911	191	109.92774617368325
154302	191	196.5933940132976
154056	191	123.93917986619819
154206	191	186.39639151534735
153446	191	170.34209508299807
154094	191	80.58977292230362
153338	191	46.82842411400695
154234	191	151.34050258863874
154360	191	348.6172904019961
154128	192	111.17413091757906
153873	192	53.33162968273367
153896	192	53.33162968273367
154169	192	77.01154682117819
153667	192	63.22004303207264
153920	192	102.59453468659761
154184	192	78.16418053060526
153954	192	59.87347388458277
154468	192	139.26302148509308
154491	192	152.58253006912233
154246	192	103.61271951013931
154254	192	77.01154682117819
153996	192	102.59453468659761
154516	192	152.58253006912233
154532	192	51.381202269749664
154283	192	306.69454653858605
154059	192	68.9600766033419
154578	192	325.7526750597222
154594	192	51.381202269749664
154103	192	151.22237946860355
154629	193	140.69963642755488
153995	193	49.96028450870024
154393	193	87.28014631742171
154657	193	71.95309695982233
154020	193	49.96028450870024
154671	193	285.8983734389591
154416	193	307.3883917680858
154545	193	135.21091562734253
153908	193	59.6773596880626
154304	193	72.30188853497917
154688	193	71.95309695982233
154052	193	195.926215035569
154577	193	135.21091562734253
153940	193	152.76751053079516
154202	193	72.30188853497917
154080	193	152.76751053079516
153963	193	59.6773596880626
154605	193	140.69963642755488
154104	193	79.6720578507177
153849	193	67.10010949593787
154115	194	96.16616896301547
153624	194	83.63058183477766
153894	194	269.3940864147697
153902	194	85.7987929105074
154171	194	96.16616896301547
154194	194	253.79786168455354
153686	194	83.63058183477766
153970	194	109.55523739205196
153719	194	154.7768049132974
153477	194	52.832345543870034
154006	194	178.59415439441636
153760	194	230.7857442236468
153512	194	166.34163804115812
154025	194	125.33688425515116
153788	194	61.56811932127752
153536	194	52.832345543870034
154058	194	152.9375434499935
154078	194	152.9375434499935
153579	194	55.339821492734586
153840	194	61.56811932127752
154151	195	51.758136410635004
154668	195	74.43300535845516
154413	195	132.57708058624266
154686	195	161.46227584183055
154429	195	140.43479192070006
154698	195	74.43300535845516
154190	195	51.758136410635004
154457	195	72.51891433009504
154485	195	177.54521423295768
154741	195	51.12299500236755
154750	195	51.12299500236755
154242	195	86.51493186965799
154758	195	98.49572952276569
154766	195	98.49572952276569
154256	195	143.1281504270217
154768	195	238.04645554890183
154533	195	72.51891433009504
154329	195	120.73856400560402
154592	195	224.86411867985655
154611	195	86.21487606102029
154390	196	126.00151879313744
154646	196	79.76228677098878
154665	196	53.95074862149354
154678	196	53.95074862149354
154451	196	84.81926269201493
154709	196	100.4409926296853
154214	196	93.86557171506834
154727	196	228.0790085475487
154736	196	100.4409926296853
153978	196	65.84033271322988
153990	196	102.37038931350524
154525	196	192.31414470373596
154278	196	122.06488434348049
154534	196	84.81926269201493
154021	196	65.84033271322988
154294	196	156.5193559170791
154596	196	79.76228677098878
154353	196	87.80041757348286
154615	196	171.1024772396133
154108	196	138.61469561299776
154880	197	224.9688780470636
154779	197	97.53489935032258
154783	197	115.78765854015785
154780	197	109.24813343605652
154784	197	97.53489935032258
154788	197	99.06552161980485
154794	197	109.18520433581719
154795	197	99.28328626525226
154802	197	67.67571799166883
154817	197	67.67571799166883
154822	197	70.61000588315883
154825	197	70.61000588315883
154828	197	185.60025257660206
154845	197	91.57367974376041
154848	197	180.49140185732375
154857	197	91.57367974376041
154862	197	57.73302605308987
154864	197	57.73302605308987
154868	197	117.154003507545
154877	197	117.154003507545
154891	198	86.64728407071009
154893	198	86.64728407071009
154900	198	131.61181957037616
154907	198	82.00548777372444
154905	198	76.47912083180081
154914	198	82.00548777372444
154918	198	76.47912083180081
154920	198	100.3362487014054
154928	198	76.99994001980487
154929	198	53.568198393566476
154939	198	53.568198393566476
154945	198	200.27966063465598
154957	198	86.61884407637872
154966	198	86.61884407637872
154964	198	142.6275792853509
154974	198	64.05602982075341
154976	198	64.05602982075341
154977	198	107.42809675297464
154990	198	107.42809675297464
154998	198	217.17036021366246
155006	199	75.65033592306267
155008	199	73.41898692698176
155012	199	128.95951196263928
155019	199	73.41898692698176
155022	199	52.58324791209814
155021	199	102.23056275025024
155031	199	52.58324791209814
155028	199	124.27747821099324
155037	199	54.15742536859644
155042	199	54.15742536859644
155049	199	222.30126949114666
155056	199	93.23809567177211
155061	199	93.23809567177211
155067	199	63.63013846343577
155065	199	79.48984362953247
155068	199	112.44097269363218
155074	199	63.63013846343577
155085	199	112.44097269363218
155093	199	238.0586568713379
155234	200	63.19502503392236
155236	200	63.19502503392236
155243	200	92.62467545266155
155247	200	121.47215392861602
155249	200	105.76887126046904
155253	200	50.18704715098542
155259	200	155.51901456048526
155261	200	50.18704715098542
155273	200	50.2575457973282
155279	200	50.22442033100122
155281	200	50.22442033100122
155287	200	230.53635159902475
155298	200	101.75347242306027
155302	200	101.75347242306027
155311	200	123.30824901583551
155315	200	81.89716856708588
155322	200	51.91576806570655
155326	200	51.91576806570655
155335	200	123.30824901583551
155341	200	277.66576642555793
155138	201	44.99294653295872
155141	201	152.37560023838944
155147	201	52.580703512569265
155154	201	52.580703512569265
155162	201	241.82475865835292
155167	201	46.889051585256155
155175	201	46.889051585256155
155187	201	111.24218957958811
155195	201	100.97568664779502
155198	201	51.82680763140717
155203	201	51.82680763140717
155200	201	66.95793012870791
155216	201	100.97568664779502
155225	201	313.32102902955967
155102	201	77.33100121444527
155109	201	161.03868350058832
155112	201	101.44772987012443
155120	201	77.33100121444527
155130	201	102.76722512831451
155132	201	44.99294653295872
155395	202	56.30922628085413
155400	202	229.97144534062278
155404	202	49.77851522670061
155405	202	49.77851522670061
155421	202	68.20671607533617
155428	202	93.45662311204808
155435	202	46.544269195158364
155438	202	72.48517894012241
155439	202	46.544269195158364
155445	202	93.45662311204808
155450	202	322.93728799613194
155347	202	92.08215027290962
155348	202	222.14077460425776
155359	202	92.08215027290962
155357	202	111.38959588327435
155365	202	102.21864197290313
155369	202	41.63255910463262
155374	202	163.1349041978956
155373	202	41.63255910463262
155384	202	56.30922628085413
155650	203	111.56147852296778
155658	203	323.67707282137684
155464	203	121.3745140732413
155470	203	246.80329918358268
155483	203	113.52329023149672
155491	203	113.52329023149672
155505	203	104.15927461279739
155511	203	42.3945422718217
155517	203	42.3945422718217
155525	203	173.44585281084537
155538	203	54.07094717535965
155561	203	54.07094717535965
155576	203	222.72612525781759
155583	203	75.8578163516952
155594	203	46.36375627322041
155607	203	46.36375627322041
155617	203	111.56147852296778
155629	203	41.69686939391846
155633	203	87.36706601457513
155640	203	41.69686939391846
155456	204	143.8708854899844
155460	204	115.58572653783146
155471	204	115.58572653783146
155485	204	100.20885343720576
155488	204	273.7893155780188
155510	204	39.511957067528776
155508	204	39.511957067528776
155514	204	176.6521701002066
155526	204	59.707625822422145
155539	204	59.707625822422145
155555	204	219.3294259656915
155569	204	87.05561239673983
155581	204	43.23369004310141
155590	204	43.23369004310141
155588	204	127.56358249098649
155619	204	41.62398840749969
155616	204	41.62398840749969
155624	204	127.56358249098649
155630	204	121.01939698242681
155639	204	312.6759245823066
155698	205	118.9896644085567
155706	205	118.9896644085567
155719	205	117.0440387533335
155728	205	97.49549749746438
155734	205	44.99349170061132
155742	205	44.99349170061132
155746	205	182.82729936732676
155758	205	223.17142174899897
155780	205	53.91374155925073
155791	205	53.91374155925073
155806	205	217.20272473988686
155813	205	73.78404735951496
155817	205	137.98182972088912
155822	205	51.743546805613455
155827	205	51.743546805613455
155844	205	137.98182972088912
155851	205	41.60828638744573
155856	205	41.60828638744573
155865	205	167.9627317793604
155872	205	280.0287594567169
156676	206	108.49793107453705
156172	206	54.18890765259914
155928	206	132.36372694127462
156445	206	178.01264925797952
155944	206	117.79273915958026
156215	206	118.61026213176743
156483	206	68.45122140407578
155978	206	117.79273915958026
156770	206	239.18655389322376
156006	206	97.99675337355104
156267	206	54.18890765259914
156026	206	46.007507585747675
156558	206	108.49793107453705
156824	206	190.78546730250136
156066	206	46.007507585747675
156848	206	208.25795751444446
156100	206	184.16062505443338
156357	206	118.61026213176743
156629	206	178.01264925797952
156430	207	191.8347018295078
155940	207	171.45793242069246
156459	207	173.71049089083323
156205	207	57.06912394264246
155970	207	119.71248081808567
156230	207	73.95341564702981
155995	207	119.71248081808567
156507	207	252.3662482131774
156260	207	196.60097712825709
156015	207	96.75771450242678
156283	207	73.95341564702981
156541	207	106.79873314939064
156035	207	49.6931023763982
156063	207	49.6931023763982
156590	207	173.71049089083323
156080	207	186.20270558412892
156378	207	71.98942619485703
156641	207	106.79873314939064
156143	207	57.06912394264246
155662	208	144.70971316243524
155667	208	117.23808004889915
155675	208	90.28525439396044
155672	208	117.23808004889915
155678	208	50.47885649744764
155683	208	187.35308896395716
155681	208	50.47885649744764
155702	208	50.74824280955643
155712	208	50.74824280955643
155731	208	192.48333294634813
155738	208	112.85337779946153
155741	208	112.85337779946153
155744	208	86.2239659767571
155784	208	185.20904430449846
155799	208	165.4837408070705
155810	208	37.45042828940146
155816	208	37.45042828940146
155825	208	89.30176589078503
155832	208	165.4837408070705
155853	208	89.30176589078503
157699	209	42.393404081041766
157459	209	135.3740530440039
156952	209	104.43375744916285
157727	209	42.393404081041766
156971	209	104.43375744916285
157748	209	112.16435558917834
157013	209	109.14422759655021
157290	209	45.246970265330134
157556	209	135.3740530440039
157317	209	45.246970265330134
157067	209	83.52364827944434
157102	209	49.708156209586015
157868	209	296.5584034836535
157370	209	229.50236994321494
157628	209	197.22101225183158
157141	209	49.708156209586015
157657	209	112.16435558917834
157162	209	174.1119436381166
157417	209	79.10995714707285
156439	210	216.60732672343153
156209	210	41.66294287304702
156476	210	119.81749694257086
155977	210	93.80451017563612
156237	210	41.66294287304702
155991	210	93.80451017563612
156520	210	47.87712120922019
156265	210	225.8434538718241
156040	210	121.92277650930303
156304	210	53.62290748342707
156566	210	47.87712120922019
156059	210	77.30772979168691
156587	210	119.81749694257086
156083	210	49.492009381846714
156355	210	135.8169407324002
156122	210	49.492009381846714
156642	210	304.46900357939285
156153	210	175.38875145166358
156414	210	135.8169407324002
157700	211	44.617077206781545
157716	211	44.617077206781545
157726	211	173.98719091218052
157235	211	46.56528312149645
157754	211	302.3461429746736
157025	211	181.13064389492735
157549	211	173.98719091218052
157070	211	53.64474282160082
156828	211	73.65495376647766
156856	211	73.65495376647766
157634	211	223.9634306006169
156874	211	87.04033681454052
157133	211	46.56528312149645
157147	211	198.38866148603162
156896	211	154.18702627957813
157670	211	112.05811488834654
157415	211	178.34227359998246
156923	211	87.04033681454052
156672	212	39.46582020574967
156688	212	177.65274081205607
156448	212	221.7164440164253
156712	212	39.46582020574967
156201	212	84.74646533836048
156734	212	297.3630960652416
156227	212	84.74646533836048
156498	212	104.61780844367338
156253	212	86.76859135262917
156292	212	103.21337342153669
156549	212	188.05655331956808
156573	212	177.65274081205607
156330	212	72.32652117545393
156596	212	246.77719752154795
156375	212	72.32652117545393
156631	212	73.03685742414217
156395	212	184.565232608949
156681	213	39.87139154807842
156699	213	39.87139154807842
156189	213	59.88665064004786
156452	213	138.82194491319999
156211	213	59.88665064004786
156736	213	314.8784507830403
156486	213	196.85936521459854
156244	213	172.87174024241978
156526	213	135.3143931530782
156277	213	95.61081264168165
156546	213	247.3544951780819
156062	213	85.81475009121418
156577	213	135.3143931530782
156097	213	85.81475009121418
156618	213	81.00480383085748
156387	213	247.32338775813122
156138	213	88.41131214656083
155916	214	63.56505987041703
155945	214	246.38060071013098
156217	214	41.670843903218326
155966	214	139.89907675856662
156257	214	305.0095967612664
156005	214	207.91960712410975
156028	214	85.96630201142584
156037	214	85.96630201142584
156071	214	244.23194036672527
156128	214	92.14934148626426
155883	214	85.35070256118914
155884	214	85.35070256118914
155890	214	56.459807157638714
155891	214	63.56505987041703
155895	214	136.85899587922927
155896	214	56.459807157638714
156159	214	41.670843903218326
155906	215	93.54820881842437
155909	215	93.54820881842437
155921	215	95.01767864020361
155924	215	104.44422382261672
156190	215	235.14373890900202
155942	215	87.94791283032548
156216	215	42.19728236129423
155964	215	87.94791283032548
156233	215	93.82701530307527
155982	215	222.0983331248367
156008	215	42.528800277229436
156282	215	42.19728236129423
156048	215	42.528800277229436
156072	215	210.3280298270564
156345	215	297.5374815568923
156109	215	108.21042544846466
156137	215	108.21042544846466
156694	216	49.540758471772726
156453	216	42.07468051994421
156473	216	206.08659163855185
156231	216	88.56094074497126
156756	216	299.6845266030035
156517	216	114.2762749059056
156279	216	88.56094074497126
156536	216	114.2762749059056
156055	216	75.34763842037216
156317	216	219.7879812980222
156576	216	237.1121562226075
156076	216	95.2189144549383
156624	216	49.540758471772726
156113	216	95.56505773814908
156638	216	95.36856215861877
156140	216	75.34763842037216
156406	216	42.07468051994421
157440	217	47.41072278222072
157952	217	300.46724796110414
157208	217	93.06461115615194
157486	217	34.198063947163156
157750	217	40.067739110728645
157249	217	62.09804362634431
157517	217	34.198063947163156
157776	217	191.95873193431336
157538	217	40.19711904734447
157808	217	93.18935864143072
157566	217	230.96267579031255
157824	217	93.18935864143072
157586	217	40.19711904734447
157846	217	237.05102213979254
157869	217	56.53266326596565
157889	217	99.79794760578848
157907	217	56.53266326596565
157664	217	40.067739110728645
157176	217	62.09804362634431
157710	218	82.02401242141502
157965	218	129.69317520600057
157222	218	51.05635602523251
157506	218	44.83419149291938
157768	218	204.46585771323302
157288	218	51.05635602523251
157047	218	61.285154732715405
157817	218	73.71131209198272
157572	218	44.83419149291938
157833	218	73.71131209198272
157326	218	272.85055916208233
157613	218	171.3018137198741
157363	218	50.092994787920695
157891	218	92.49443377086948
157120	218	61.285154732715405
157395	218	42.43763029681295
157149	218	93.6701967754854
157938	218	129.69317520600057
157430	218	42.43763029681295
157693	218	82.02401242141502
158235	219	47.474457385655825
158251	219	47.474457385655825
158268	219	150.8300612977443
158021	219	65.8983114696322
158291	219	97.03328722783803
158033	219	65.8983114696322
158304	219	97.03328722783803
158053	219	94.91829301063285
158323	219	73.72160473178427
158324	219	133.48588434448388
158083	219	88.46981052117351
158339	219	73.72160473178427
158340	219	99.20187927387794
158341	219	99.20187927387794
158351	219	263.85061091444317
158103	219	69.11842870266106
158113	219	297.76410440674465
158142	219	56.45098941992741
158177	219	56.45098941992741
156702	220	77.24603145891565
156963	220	41.56937702811717
157221	220	163.5332482362747
157489	220	56.3905398948506
156729	220	93.48569738816825
156995	220	58.67438340448529
157254	220	108.58761030841974
156766	220	128.66283509459078
157534	220	159.03580573707384
157277	220	108.58761030841974
157561	220	159.03580573707384
157323	220	56.3905398948506
156825	220	325.0079872302046
157097	220	37.56252018833992
157616	220	281.16044632051046
156875	220	75.12554436600256
157398	220	138.15898610201705
157155	220	37.56252018833992
156645	220	77.24603145891565
156925	220	41.56937702811717
157962	221	93.67644523977957
158241	221	200.8613831604795
157990	221	356.17723296823374
158255	221	99.21353428864855
158259	221	101.29363860700924
158007	221	124.25049907383962
158270	221	99.21353428864855
158273	221	55.06606638596905
158292	221	55.06606638596905
158301	221	210.71764038426218
158049	221	74.22228273005341
158305	221	206.82164069381713
158313	221	292.8314877929807
158090	221	41.28784668386182
158116	221	41.28784668386182
158147	221	85.75793639213131
157918	221	84.84824315139122
158180	221	38.52327976992776
158196	221	38.52327976992776
157945	221	84.84824315139122
156673	222	79.22343704502362
156957	222	38.27537639572805
156711	222	79.22343704502362
156968	222	38.27537639572805
157229	222	127.56389734320484
156739	222	93.61353546770334
157272	222	57.770663934522055
157017	222	225.95005158848693
157036	222	109.85422716648807
156790	222	350.3021496823118
156806	222	114.7388097171877
157086	222	109.85422716648807
156835	222	75.47112809368136
157347	222	188.82792373571357
156846	222	41.921914986631414
157365	222	188.82792373571357
156872	222	41.921914986631414
157392	222	313.82242594773584
156914	222	103.54327975143886
157175	222	57.770663934522055
157959	223	225.1617465137669
157216	223	325.00155460280143
158023	223	115.70466354208104
158041	223	73.36719469525563
158060	223	115.70466354208104
157555	223	90.71412385022923
157302	223	75.09777733768486
158076	223	73.36719469525563
157073	223	71.39559964312346
158100	223	143.34984421218633
157336	223	42.99557010815263
158108	223	143.34984421218633
158117	223	348.5903080964385
157627	223	51.49026995770543
157375	223	42.99557010815263
157123	223	124.2755836836803
157140	223	71.39559964312346
157927	223	130.25020268950718
157677	223	51.49026995770543
157172	223	92.21197290423893
158209	224	154.2187141954663
158221	224	154.2187141954663
158232	224	344.74517284054986
157480	224	73.43291519239315
158009	224	54.438680499197986
157271	224	136.1163626680484
157540	224	297.9901463051661
157812	224	76.3017117724839
158075	224	69.39961839709271
158106	224	92.81243030481737
157862	224	41.67936465903551
158134	224	149.91876380268252
157635	224	91.67132333995184
158159	224	225.3624520049784
158172	224	74.65564493265445
158178	224	74.65564493265445
158185	224	74.3023101601653
158198	224	74.3023101601653
157178	224	73.43291519239315
157950	224	41.67936465903551
157213	225	83.70957097899239
156961	225	94.48262070014484
157481	225	225.6004397255455
156719	225	90.36679842499068
156981	225	95.85785612072709
156730	225	134.1146794928038
156748	225	297.05616392506045
156767	225	91.69948203901335
157536	225	225.6004397255455
157045	225	126.96469605792977
156798	225	90.36679842499068
157320	225	83.70957097899239
156850	225	89.47507855675835
157377	225	75.40092899890446
157637	225	331.7550010874632
156884	225	32.902327371998
157154	225	222.90453207937205
156911	225	32.902327371998
157432	225	75.40092899890446
157444	226	67.84854034294548
156947	226	88.30556799163533
157212	226	225.68294219610826
156970	226	36.117221757592894
156984	226	36.117221757592894
157014	226	59.14522755600848
157028	226	126.29121796553878
157040	226	59.14522755600848
157565	226	67.84854034294548
156800	226	103.2497554157389
157603	226	248.2527735896159
156843	226	311.9543159882586
156855	226	106.0067691332402
157367	226	111.95120321133561
157624	226	226.1173005530661
157639	226	289.41247700472445
156879	226	90.47243132177381
157146	226	133.16838932005925
156912	226	90.47243132177381
156691	227	89.70201970149779
156948	227	124.55895936413664
157474	227	131.95611304204246
156966	227	130.45790615199348
156991	227	107.31372090139102
157526	227	229.27718685526168
156759	227	85.16677645694023
157291	227	74.77646135901286
156797	227	39.43162893214518
156818	227	39.43162893214518
156851	227	65.83756675349552
156344	227	90.49097416816548
156871	227	65.83756675349552
157132	227	74.77646135901286
156370	227	333.82219765137677
156398	227	90.49097416816548
156657	227	89.70201970149779
157425	227	248.47873045893238
156920	227	228.30912448779415
157708	228	74.44768923137032
157971	228	107.1599610064317
157722	228	72.16120576017383
157469	228	36.6247048466298
157224	228	72.09851814177914
157485	228	36.6247048466298
158018	228	236.24834567158294
157248	228	319.10975346528863
157522	228	46.62015772176393
157299	228	72.09851814177914
157560	228	62.53456274822616
157328	228	89.22115499805851
157852	228	72.16120576017383
157601	228	62.53456274822616
157357	228	89.22115499805851
157629	228	227.45269006960035
157661	228	160.79967909544425
157408	228	73.22991479247369
157686	228	162.3078256486854
157947	228	248.95935639540488
157957	229	197.74544332043172
157719	229	265.7028273907685
157975	229	133.73277109394203
157732	229	46.73813118030043
157992	229	54.20550198488399
158004	229	54.20550198488399
157760	229	46.73813118030043
157788	229	88.84578937157212
157803	229	88.84578937157212
158091	229	64.3681611272621
157842	229	61.05955437966047
157854	229	47.05144946945186
158115	229	246.71384775050902
158127	229	152.78092443051838
158135	229	200.82155352039788
157877	229	88.96217784074464
157892	229	47.05144946945186
157922	229	88.96217784074464
157940	229	224.94533843155833
158464	230	86.8621982196164
158479	230	54.483007520735036
158355	230	179.84963761547255
158358	230	68.3142411746486
158488	230	245.9001002979836
158361	230	68.3142411746486
158367	230	88.99423344465221
158369	230	88.99423344465221
158497	230	261.78263247501997
158372	230	153.56400972614585
158381	230	60.87818405434589
158398	230	50.008741509120846
158406	230	50.008741509120846
158413	230	153.56400972614585
158425	230	222.47832719029765
158433	230	217.89894588624924
158445	230	86.8621982196164
158454	230	54.483007520735036
158470	231	219.94379133076507
158476	231	100.65374458910028
158492	231	100.65374458910028
158375	231	160.05382928861857
158504	231	55.2171381484707
158380	231	74.74022343026238
158388	231	74.74022343026238
158522	231	55.2171381484707
158528	231	248.1156300703051
158532	231	258.9216040602686
158405	231	88.68317643994595
158408	231	88.68317643994595
158419	231	123.81145940756973
158430	231	60.480879280100275
158439	231	123.81145940756973
158437	231	50.298522502482044
158449	231	50.298522502482044
158456	231	219.94379133076507
158727	232	57.825180794260746
158732	232	246.60019313136564
158738	232	256.9018500669246
158566	232	144.68512094560276
158576	232	108.99859288206648
158585	232	108.99859288206648
158592	232	89.46353188712779
158604	232	89.46353188712779
158619	232	79.0446259310125
158634	232	60.11700660750237
158636	232	79.0446259310125
158642	232	47.52448826600486
158657	232	47.52448826600486
158672	232	218.40063477938384
158685	232	218.40063477938384
158696	232	86.29866768553802
158700	232	53.8913733296045
158704	232	53.8913733296045
158710	232	57.825180794260746
158539	233	87.43477593618645
158543	233	131.51789864849573
158546	233	87.43477593618645
158549	233	86.82897979565794
158559	233	73.70315757750514
158556	233	86.82897979565794
158564	233	109.01837188900032
158583	233	60.628152227341516
158586	233	51.61396395843327
158600	233	51.61396395843327
158608	233	219.49094155500714
158620	233	219.49094155500714
158630	233	73.781592517913
158635	233	71.48674581541516
158639	233	110.3149582823217
158645	233	65.1170508153925
158674	233	65.1170508153925
158688	233	246.52263472176656
158694	233	265.33361816257195
158742	234	108.71652757829847
158744	234	129.04145537823177
158748	234	108.71652757829847
158749	234	90.78301057408507
158753	234	90.78301057408507
158758	234	112.23249797584981
158756	234	53.4400827018262
158765	234	53.4400827018262
158768	234	49.50589945756845
158780	234	49.50589945756845
158781	234	172.69596077320983
158786	234	221.11220576089636
158790	234	66.95494094141343
158788	234	66.95494094141343
158805	234	156.64340957233762
158817	234	61.12720521055605
158824	234	61.12720521055605
158834	234	268.45202143705853
158832	234	156.64340957233762
158839	235	129.85482942381668
158837	235	133.41603117491894
158841	235	90.35933269871299
158846	235	90.35933269871299
158847	235	133.41603117491894
158854	235	82.51294867375483
158852	235	142.70274786314667
158867	235	45.807676624529975
158869	235	45.807676624529975
158883	235	70.33743886384855
158888	235	222.7117566642424
158896	235	70.33743886384855
158900	235	74.56966934839338
158914	235	74.56966934839338
158929	235	67.17855572931913
158938	235	67.17855572931913
158939	235	177.1625077037928
158956	235	191.66430322824203
158980	236	59.42565915924359
158987	236	59.42565915924359
158985	236	216.4593306270381
158992	236	108.79105494719838
159005	236	108.79105494719838
159012	236	77.56173205951475
159013	236	184.12748956946652
159016	236	77.56173205951475
159027	236	143.45294347363915
158893	236	122.96581273103517
158897	236	129.71457439380012
158909	236	167.17077802339148
158912	236	89.95482129984663
158922	236	122.96581273103517
158932	236	89.95482129984663
158940	236	50.06945771005718
158958	236	50.06945771005718
158966	236	53.51107078858929
158967	236	53.51107078858929
159107	237	98.64284212648894
159118	237	107.89993368480413
159123	237	128.70518589975083
159126	237	98.64284212648894
159137	237	89.82521514723
159141	237	89.82521514723
159148	237	48.71819496687586
159154	237	48.71819496687586
159158	237	63.89777768141399
159161	237	63.89777768141399
159172	237	51.03243141251088
159179	237	218.34289034120377
159177	237	51.03243141251088
159182	237	162.195127559439
159199	237	162.195127559439
159203	237	111.2676726292748
159206	237	189.19950767276467
159210	237	107.28737612428334
159216	237	107.28737612428334
159106	238	201.22088716413427
159109	238	99.08937868279482
159121	238	76.02205745158547
159127	238	76.02205745158547
159034	238	82.67063230956182
159036	238	82.67063230956182
159043	238	121.87704436215763
159051	238	141.53581308169217
159048	238	90.02224787932172
159054	238	90.02224787932172
159058	238	47.518601280404596
159063	238	47.518601280404596
159068	238	64.37012342963192
159069	238	64.37012342963192
159080	238	41.85718078313346
159081	238	41.85718078313346
159085	238	220.826235888449
159088	238	208.8604962672805
159100	238	208.8604962672805
159886	239	66.31856607521551
159766	239	72.01907480051005
160167	239	53.395410364831335
159781	239	72.01907480051005
159916	239	42.64124533808738
159794	239	89.399108374264
160058	239	212.0686777296018
159686	239	80.96220616365412
159942	239	42.64124533808738
159815	239	49.86983613448144
159958	239	220.14297675730057
159839	239	49.86983613448144
160096	239	200.78856285161376
159717	239	80.96220616365412
160232	239	53.395410364831335
159987	239	212.0686777296018
160123	239	86.72307929463112
159737	239	125.38774831710118
159865	239	64.21966480454599
159232	240	77.91072181288963
159242	240	88.3508870591748
159260	240	48.70661921078632
159271	240	48.70661921078632
159278	240	60.30687031368128
159283	240	71.66212655227804
159309	240	44.590599490094256
159327	240	44.590599490094256
159341	240	204.53152855079364
159352	240	217.97307073724258
159405	240	204.53152855079364
159423	240	197.86385275530665
159446	240	101.8025962836246
159468	240	43.184023062206926
159472	240	43.184023062206926
159222	240	68.8887371906375
159226	240	126.03336405849491
159228	240	68.8887371906375
159229	240	77.91072181288963
159524	241	209.23496988229545
159530	241	203.75244919059483
159277	241	94.91914680655813
159286	241	125.04531153086373
159541	241	94.9093307870929
159556	241	37.523351273803144
159306	241	80.29718223701049
159319	241	94.91914680655813
159577	241	37.523351273803144
159331	241	80.29718223701049
159345	241	88.63502659883889
159371	241	44.92595041538475
159399	241	44.92595041538475
159408	241	60.82251175175178
159417	241	75.13984305855047
159458	241	46.34217750945437
159470	241	46.34217750945437
159473	241	196.2218784244615
159486	241	209.23496988229545
160530	242	81.87796683512886
160278	242	44.957454716037724
160289	242	59.99193956250586
160039	242	79.30808992532
160552	242	47.18219666748118
160301	242	75.57501507138058
160061	242	79.30808992532
160602	242	47.18219666748118
160362	242	38.65852760889712
160109	242	118.38262745541543
160373	242	38.65852760889712
160127	242	88.41437440921236
160401	242	182.48732629017147
160427	242	212.0627828766887
160210	242	44.957454716037724
159963	242	118.38262745541543
160482	242	212.0627828766887
159998	242	126.51731585553584
160509	242	219.2803851712965
159235	243	159.73478404227546
159492	243	217.40577498877363
159243	243	123.37320944054214
159259	243	77.71307525085759
159257	243	77.71307525085759
159518	243	102.24557724937661
159266	243	159.73478404227546
159265	243	92.96929146603036
159533	243	68.51022852212145
159281	243	75.20660688863222
159303	243	75.20660688863222
159560	243	68.51022852212145
159310	243	77.38137685944615
159330	243	63.17936688453326
159366	243	63.17936688453326
159389	243	170.72082150601463
159402	243	212.83483438359133
159477	243	212.83483438359133
160006	244	181.14377846379105
159749	244	79.96161833781397
159756	244	87.84454011941031
160034	244	218.8601720612696
159788	244	74.69267893707921
159795	244	227.810115021649
160049	244	181.14377846379105
159822	244	74.69267893707921
160083	244	72.65995880098107
159831	244	79.00005924321269
159864	244	119.29807824904357
160126	244	72.65995880098107
159896	244	119.29807824904357
159917	244	206.35917226681394
159674	244	179.93371097712654
159931	244	197.49615607017347
159691	244	125.23878894255267
159728	244	79.96161833781397
159500	245	241.83909206051996
159532	245	72.96135703489296
159540	245	82.98168527578943
159558	245	131.00159231282188
159580	245	131.00159231282188
159328	245	179.05754005414155
159590	245	210.15689902364707
159592	245	135.59248632788336
159605	245	104.80555966963556
159354	245	125.22369170138518
159611	245	104.80555966963556
159373	245	78.2766492356887
159386	245	78.2766492356887
159641	245	218.68464236288153
159650	245	49.05176369792068
159411	245	88.68770874266633
159669	245	49.05176369792068
159471	245	72.96135703489296
160259	246	69.54435943215304
160525	246	219.65354149596664
160539	246	46.11581652932108
160288	246	69.54435943215304
160297	246	208.7529271190144
160308	246	91.76700968349361
160583	246	46.11581652932108
160343	246	145.43788332043633
160105	246	160.36257180401137
160376	246	145.43788332043633
160121	246	127.70244116263707
160394	246	244.46350620807345
160405	246	146.6910089650044
160160	246	77.3197803091666
160175	246	77.3197803091666
160197	246	87.38465725609161
160467	246	69.03214885605762
160500	246	69.03214885605762
159753	247	47.48741373103481
159757	247	222.6810720372267
159763	247	34.38547454294932
159773	247	34.38547454294932
159607	247	125.16887111052739
159612	247	126.46885526373984
159619	247	77.8336644454639
159623	247	77.8336644454639
159630	247	87.23371930856246
159654	247	70.8771689037322
159670	247	70.8771689037322
159676	247	96.51678275784008
159687	247	191.82364125060383
159693	247	135.84486222017242
159706	247	135.84486222017242
159719	247	165.73801829113927
159716	247	218.26545126717252
159738	247	47.48741373103481
160271	248	52.12736929401361
160291	248	222.9800245167197
160046	248	155.94092602926003
160302	248	38.90076057053951
159807	248	104.43511931818247
159820	248	126.50327674481464
160089	248	150.59216582763852
160345	248	38.90076057053951
159837	248	75.0747053437745
159857	248	75.0747053437745
159867	248	88.54493461074145
160134	248	209.25827275541107
160162	248	182.3882492553819
159924	248	78.45616476965024
159952	248	78.45616476965024
159968	248	108.94089065554078
160234	248	52.12736929401361
159989	248	150.59216582763852
160524	249	216.86739350041893
160545	249	195.27264371547108
160036	249	113.66076099494876
160306	249	82.25022729756311
160575	249	123.90952383279787
160074	249	126.53052115874836
160363	249	82.25022729756311
160377	249	110.92208149521046
160124	249	74.8590105581412
160641	249	123.90952383279787
160411	249	60.46447041761298
160158	249	74.8590105581412
160668	249	222.87362570598032
160684	249	59.90561719713111
160442	249	60.46447041761298
160207	249	88.50882356027512
160716	249	59.90561719713111
160488	249	185.74525558755144
161547	250	169.47391641422237
161558	250	164.85564698213636
161573	250	186.77161590220842
161577	250	192.6504924919177
161603	250	164.85564698213636
161354	250	111.7211235567924
161617	250	221.80038050826593
161625	250	82.02699128296018
161377	250	126.69894960515546
161387	250	77.4622115345013
161643	250	82.02699128296018
161395	250	77.4622115345013
161416	250	89.94651598611983
161464	250	91.25766153920593
161479	250	91.25766153920593
161495	250	111.27854220743686
161509	250	59.57114904012145
161535	250	59.57114904012145
159782	251	102.95937819846597
159789	251	125.59817416964624
160050	251	130.09223891742704
159811	251	79.45977677142345
160065	251	172.78149473809535
159816	251	79.45977677142345
159830	251	87.9987469810342
159869	251	43.60766531654349
159881	251	43.60766531654349
159903	251	89.2173555086358
159909	251	106.597299855569
160177	251	208.9704874854774
159930	251	105.97324214172427
160203	251	220.51122628365465
159951	251	105.97324214172427
159962	251	172.78149473809535
160227	251	91.07046722509182
159993	251	152.15127030347006
160253	251	91.07046722509182
161027	252	146.5705366708406
160777	252	76.73632051296092
160809	252	163.23742624529086
161095	252	206.8591512009787
160840	252	76.73632051296092
160589	252	114.752331501929
160614	252	124.42091530821747
161132	252	221.04021885820205
160883	252	103.0310101025649
160642	252	80.30355834034208
160655	252	80.30355834034208
161181	252	78.65267002307003
160679	252	89.5202846976847
161199	252	78.65267002307003
160975	252	103.0310101025649
160731	252	111.92691604027888
161001	252	165.77907759874768
160763	252	111.92691604027888
160541	253	111.91746229215761
160292	253	123.2395163168968
160574	253	72.27134793321811
160320	253	123.2395163168968
161111	253	218.5590851669565
160622	253	187.95938807846093
160365	253	78.20842981662463
161151	253	68.08106728041012
160386	253	78.20842981662463
160399	253	89.2487061891546
160653	253	72.27134793321811
160681	253	72.92748297954844
161201	253	68.08106728041012
160950	253	209.72598677209956
160715	253	72.92748297954844
160735	253	167.51558265900854
160490	253	111.91746229215761
160746	253	180.28241776986093
161281	254	59.18430007127549
161306	254	59.18430007127549
161317	254	170.1677015199839
160810	254	83.92200450720759
161320	254	199.704169046862
161080	254	112.64042216020397
161343	254	208.02269144518795
161358	254	209.2890514054445
160860	254	83.92200450720759
161133	254	112.64042216020397
161404	254	84.74818235394046
161421	254	84.74818235394046
161182	254	67.12988046489079
161211	254	178.81062976098985
160968	254	80.01261274953087
160987	254	80.01261274953087
161247	254	67.12988046489079
160995	254	88.06825143771287
160782	255	58.564034694700496
161064	255	112.2421968038928
160820	255	58.564034694700496
161094	255	67.12878590147947
160847	255	77.75367455411424
160879	255	77.75367455411424
160902	255	87.02671371285606
161156	255	171.49902174182947
161676	255	101.49727929985106
161686	255	193.2416941082357
161685	255	150.60035505651595
161712	255	101.49727929985106
161731	255	172.63901045485736
161741	255	174.70131196283984
161745	255	89.9522573173774
161750	255	89.9522573173774
160994	255	112.2421968038928
161263	255	67.12878590147947
160262	256	82.59744907063951
160527	256	136.18769291742106
160017	256	75.23378486951428
160294	256	157.29799408993944
160043	256	86.44516289368312
160571	256	129.04371059752995
160321	256	82.59744907063951
160611	256	144.2151104270601
160631	256	129.04371059752995
160402	256	157.29799408993944
160661	256	174.49602259297282
160154	256	117.21393464984911
159897	256	56.81865764002469
159913	256	56.81865764002469
160436	256	165.94470746039477
160457	256	191.12197731768555
159959	256	75.23378486951428
160230	256	115.5565791548304
160786	257	76.58653216718497
161058	257	52.12564377583082
160808	257	76.58653216718497
161083	257	130.88058431831956
161339	257	62.1114371523842
160842	257	70.4145617277708
161102	257	52.12564377583082
161373	257	62.1114371523842
161386	257	84.71370164983801
160876	257	70.4145617277708
161389	257	122.06013558684202
160901	257	89.30444981920235
161420	257	206.18142511998624
161203	257	147.62237289245618
161231	257	147.62237289245618
160996	257	113.60023607935375
161257	257	209.62217825609636
161278	257	187.8972200083476
160771	258	124.96586620054775
160778	258	192.36989005991896
160787	258	207.95002196113023
160533	258	89.76992433895317
160628	258	112.10572609017026
160890	258	68.9941976729562
160659	258	45.534364836695595
160414	258	100.70949213531553
160931	258	68.9941976729562
160687	258	152.4420899023846
160439	258	100.70949213531553
160954	258	93.16314809130459
161210	258	101.92964278298415
160703	258	45.534364836695595
161240	258	205.924037819145
160483	258	75.26517902434651
160743	258	124.96586620054775
160501	258	75.26517902434651
161541	259	150.23682184267844
161302	259	110.20323966833386
161065	259	48.719967682999396
161089	259	188.7642534108528
160841	259	166.9187670091362
161360	259	110.20323966833386
160865	259	112.54011112409371
161127	259	48.719967682999396
160889	259	73.53702067142054
161183	259	114.63975549356273
160936	259	73.53702067142054
161474	259	208.09070830761792
161480	259	207.26514153414496
160972	259	94.14670203506573
161504	259	112.51262881716865
161522	259	164.37147875900646
161531	259	131.543953139617
161023	259	113.47351687871567
160781	260	46.93662209033962
161303	260	208.0934475707367
161067	260	49.07691336795928
160813	260	46.93662209033962
161332	260	93.26883735023232
161355	260	93.26883735023232
160857	260	50.825206387775694
161135	260	49.07691336795928
160892	260	50.825206387775694
160930	260	202.4546838057522
160678	260	202.73831753441738
161197	260	70.59938854608839
160696	260	127.38547475795657
161219	260	208.0934475707367
160720	260	76.52846111521379
161241	260	217.7590018313368
160733	260	76.52846111521379
160998	260	92.06463034777491
160758	260	91.0480482114589
161792	261	92.72664017280859
161809	261	57.38836859559724
161815	261	57.38836859559724
161831	261	36.459706010925416
161828	261	36.459706010925416
161841	261	80.5578970905214
161850	261	177.82598387923338
161861	261	91.95669834933365
161888	261	44.454111865319824
161898	261	44.454111865319824
161906	261	209.3862085323614
161913	261	162.29977430510607
161939	261	129.1566645930707
161950	261	209.3862085323614
161980	261	129.1566645930707
161757	261	193.6374054642881
161766	261	116.10568105479679
161782	261	78.88333458160302
161786	261	78.88333458160302
161536	262	188.88334209763806
161545	262	98.81937320074262
161552	262	74.07087618546473
161557	262	74.07087618546473
161574	262	93.1574324982214
161590	262	66.92390451795218
161602	262	145.9547497769911
161600	262	66.92390451795218
161618	262	50.930488090237596
161626	262	50.930488090237596
161642	262	84.22271349937597
161654	262	172.08451646993626
161653	262	45.477975000964726
161662	262	45.477975000964726
161687	262	120.5944020527557
161684	262	187.7184491515899
161708	262	120.5944020527557
161718	262	176.75813248425763
161732	262	202.30158959987153
161308	263	151.17747128256593
161070	263	56.69196693388785
161334	263	50.72534560845101
161091	263	62.8992228095825
160852	263	175.61645723822846
161126	263	56.69196693388785
161385	263	180.5361826437434
161402	263	130.06283161059525
160896	263	80.70469789259666
161169	263	74.67262012578617
160945	263	67.94718589448604
161457	263	151.17747128256593
161204	263	74.67262012578617
161465	263	204.59895599873212
160964	263	70.72509312349361
161485	263	212.40703457393943
160991	263	90.39343853535117
161251	263	82.6073650587745
161272	263	50.72534560845101
161021	263	67.94718589448604
161806	264	46.94782266986793
161811	264	90.37687004974433
161821	264	77.0757849095242
161830	264	53.28885927594115
161834	264	53.28885927594115
161840	264	100.95368160109099
161848	264	100.95368160109099
161862	264	89.69381792469407
161881	264	43.04781234149854
161893	264	43.04781234149854
161903	264	138.8156735421033
161909	264	116.98908338635844
161922	264	180.98668201665325
161958	264	138.8156735421033
161969	264	210.94474203272495
161992	264	220.5473966755702
161763	264	167.16664419715087
161778	264	65.03832673091672
161790	264	61.38801838059689
161791	264	46.94782266986793
162067	265	49.08133401699422
162074	265	49.08133401699422
162082	265	114.87213550270194
162094	265	114.87213550270194
162099	265	61.75876451172685
162110	265	58.480460304715855
162123	265	58.480460304715855
162129	265	82.48238317506886
162149	265	161.4879331374501
162161	265	95.20786688027471
162183	265	230.501212502395
162184	265	95.20786688027471
162199	265	221.25575638983693
161995	265	117.10614545795946
161998	265	76.67339719723954
162018	265	59.200455767830206
162016	265	50.80081001655751
162024	265	85.437177329719
162035	265	50.80081001655751
162039	265	91.56493355186979
162063	266	115.08978459637075
162069	266	130.97724667922492
162079	266	39.988356190545744
162097	266	83.57034266999901
162103	266	39.988356190545744
162114	266	68.46579140333995
162131	266	157.55456587310235
162150	266	64.37635717842748
162165	266	64.37635717842748
162174	266	225.8530704046561
162185	266	222.42663513693182
161951	266	75.83010831432726
161965	266	78.25861911811795
161988	266	75.83010831432726
161996	266	45.99768867074123
162000	266	84.85649037548542
162017	266	45.99768867074123
162025	266	58.20149861323423
162037	266	45.058695164519825
162041	266	45.058695164519825
162318	267	80.06593113126733
162316	267	43.34173459158812
162323	267	43.34173459158812
162328	267	48.39813485963078
162329	267	91.78743777939201
162339	267	55.44476804435671
162337	267	48.39813485963078
162347	267	44.54418609146633
162348	267	44.54418609146633
162353	267	108.14839771968755
162358	267	153.22455460176823
162357	267	41.68774337347972
162365	267	41.68774337347972
162375	267	111.26976245422792
162377	267	66.47914329139265
162384	267	160.51640247791553
162396	267	59.07492995371544
162404	267	205.01798271383464
162405	267	59.07492995371544
162417	267	213.64977482263606
162312	268	170.5679831296564
162203	268	180.36091439311275
162206	268	90.67038243507632
162219	268	66.7751285657026
162222	268	53.36444883859536
162220	268	94.60580208635568
162228	268	53.36444883859536
162233	268	45.7899975346943
162236	268	45.7899975346943
162246	268	98.37189451224127
162252	268	73.24586553989569
162256	268	73.24586553989569
162265	268	177.91946311816017
162270	268	109.54372245124581
162275	268	157.7360325634497
162283	268	147.36746977753694
162292	268	60.80485946399043
162299	268	200.77731446785296
162301	268	60.80485946399043
162562	269	171.99020834313637
162436	269	48.11155320843996
162440	269	58.74555925698407
162447	269	52.55892227958804
162451	269	52.55892227958804
162460	269	86.30410735484209
162466	269	138.72352848436057
162474	269	121.81895698551237
162478	269	154.15751848801634
162493	269	110.14940688982198
162496	269	143.51966001089895
162515	269	110.14940688982198
162524	269	61.523860779497376
162535	269	61.523860779497376
162545	269	193.9294167141755
162422	269	119.27505667023593
162421	269	184.65961948995397
162426	269	92.30537738549853
162429	269	48.11155320843996
162566	270	119.0724623011799
162574	270	125.27034090501608
162573	270	69.28652009550584
162583	270	125.27034090501608
162596	270	69.28652009550584
162606	270	189.43700641065303
162607	270	94.19817770545124
162608	270	94.19817770545124
162616	270	189.91569060337744
162452	270	39.27303299147034
162463	270	119.99531393269024
162472	270	39.27303299147034
162476	270	89.29589403744201
162481	270	69.83789781148664
162494	270	73.37571545920324
162511	270	69.83789781148664
162519	270	53.933681894209386
162523	270	206.82462300452107
162531	270	53.933681894209386
162554	270	84.19659658976293
162832	271	94.6216894184257
162843	271	73.43885875803522
162866	271	185.90146458604778
162877	271	160.8307341662108
162894	271	195.77688307304953
162905	271	160.8307341662108
162658	271	52.608599966640256
162664	271	124.13796092915442
162684	271	52.608599966640256
162692	271	92.56207230394858
162701	271	84.99972418207975
162721	271	52.24751339506814
162729	271	184.74039780690936
162744	271	51.41690946123279
162763	271	52.24751339506814
162769	271	51.41690946123279
162782	271	83.78076456436892
162797	271	118.63723118224921
162808	271	94.6216894184257
162809	271	73.43885875803522
163079	272	196.7813840107411
162853	272	72.47235638942078
162864	272	106.85448843489654
162880	272	72.47235638942078
162890	272	182.9756041778659
162898	272	95.05092432096755
162915	272	80.81455717165332
162933	272	80.81455717165332
162943	272	90.87274745029285
162953	272	47.13946333899193
162965	272	47.13946333899193
162969	272	89.44944425324785
162973	272	111.58508853810275
162978	272	63.307372798785465
162982	272	51.49654306889079
163008	272	63.307372798785465
163015	272	51.49654306889079
163035	272	196.7813840107411
163032	272	194.74521660008674
163061	272	207.52116508646998
162620	273	202.59804114183913
162626	273	66.3654822703708
162624	273	115.12385254084757
162629	273	66.3654822703708
162633	273	93.88820756508026
162642	273	69.71082806851065
162640	273	93.28927221268437
162648	273	69.71082806851065
162663	273	45.88026201280166
162672	273	45.88026201280166
162688	273	90.88063889778525
162694	273	105.31430283241224
162703	273	65.96220644321285
162715	273	51.564677361889935
162730	273	51.564677361889935
162739	273	65.96220644321285
162761	273	191.6004612534754
162764	273	152.27993032715213
162777	273	220.9339641975651
162788	273	191.6004612534754
162949	274	219.13971360393884
162831	274	39.32628495167195
162956	274	197.21603831357788
162837	274	39.32628495167195
162858	274	98.37358816049169
162742	274	228.9301562346223
162868	274	76.56000600430647
162883	274	76.56000600430647
162759	274	159.84153123187258
162893	274	67.7479670829374
162902	274	115.92834072429656
162773	274	97.60121565332275
162783	274	97.60121565332275
162917	274	67.7479670829374
162799	274	53.7084873782342
162803	274	94.68317765598225
162932	274	197.21603831357788
162810	274	53.7084873782342
162938	274	115.92834072429656
163116	275	206.80228862770136
163123	275	53.47560188681861
163130	275	153.43624597830322
163134	275	53.47560188681861
163133	275	66.44472794385025
163139	275	51.676510134360846
163143	275	96.88395689869496
163144	275	51.676510134360846
163150	275	40.44248874971783
163154	275	40.44248874971783
163172	275	97.95434925333373
163176	275	65.21492351190392
163184	275	65.21492351190392
163195	275	99.60542693189856
163198	275	125.56256111857074
163206	275	99.60542693189856
163222	275	163.18336490831274
163220	275	125.56256111857074
163229	275	219.8106086357288
163235	275	199.7797389231969
163081	276	155.70427069121448
163088	276	115.44979386336755
163100	276	82.84584610945137
163107	276	155.70427069121448
163109	276	82.84584610945137
163119	276	219.58839092154594
163125	276	280.6087116491393
162984	276	66.34982180116577
162993	276	66.34982180116577
162998	276	67.01463509880672
163002	276	169.40608166109152
163006	276	66.6858739914223
163011	276	156.0573374814796
163022	276	92.65193737817117
163027	276	67.01463509880672
163039	276	118.80184769147526
163058	276	118.80184769147526
163062	276	68.04491075615556
163071	276	68.04491075615556
163715	277	136.8302907961686
163722	277	176.60734399702866
163850	277	76.04275247950312
163738	277	93.48322486835349
163866	277	76.04275247950312
163744	277	93.48322486835349
163891	277	183.79027315988324
163766	277	37.57238536741703
163902	277	80.72610827187336
163783	277	37.57238536741703
163794	277	99.65532684301256
163931	277	220.30934278135896
163672	277	102.55189053128831
163807	277	70.25951153892684
163682	277	78.05696770774323
163690	277	50.13373324775576
163819	277	70.25951153892684
163830	277	183.79027315988324
163703	277	50.13373324775576
163957	277	286.2762628245738
163328	278	181.9542274213364
163362	278	110.78588590682597
163394	278	181.9542274213364
163406	278	110.78588590682597
163152	278	117.80057758057612
163177	278	88.69103577500972
163463	278	220.51742809426975
163213	278	88.69103577500972
163228	278	180.98365996167203
163502	278	299.7216577117399
163244	278	106.94728018067465
163254	278	92.5058872107791
163252	278	92.5058872107791
163266	278	41.24874980509526
163270	278	41.24874980509526
163283	278	99.8132852229493
163288	278	73.02910315565946
163300	278	73.02910315565946
163332	279	175.8018658688471
163338	279	111.67843365452124
163348	279	89.81816324770995
163349	279	89.81816324770995
163372	279	119.92200921854055
163390	279	119.92200921854055
163393	279	114.01716907700505
163411	279	114.01716907700505
163438	279	170.18401211054913
163474	279	109.70940076241041
163506	279	109.70940076241041
163513	279	170.18401211054913
163295	279	99.87402508195343
163548	279	219.7923835351535
163304	279	85.46392069372936
163569	279	308.34230764589796
163324	279	85.46392069372936
164102	280	57.94552870169886
163848	280	67.75046896094915
163855	280	170.51806926726226
163867	280	87.0149483009966
164134	280	57.94552870169886
163883	280	67.75046896094915
163890	280	87.42496463895213
163910	280	87.0149483009966
164174	280	78.0039102707019
164178	280	157.6506916763983
163943	280	39.40766697593881
164227	280	220.75260248458935
163968	280	39.40766697593881
164246	280	336.95117730744374
163989	280	101.01222655810562
164006	280	132.85791319690998
164044	280	132.85791319690998
164061	280	157.6506916763983
163813	280	43.71180287919783
163829	280	43.71180287919783
163718	281	162.3129939465047
163594	281	107.95544743009421
163729	281	162.3129939465047
163615	281	55.42852722728155
163743	281	67.89413343198962
163740	281	151.3499236328819
163753	281	67.89413343198962
163503	281	53.05589045814532
163767	281	151.3499236328819
163772	281	107.83900279349257
163531	281	53.05589045814532
163788	281	220.55469206532462
163798	281	318.7542642131045
163552	281	111.90635176808907
163681	281	68.44032449124869
163697	281	68.44032449124869
163574	281	161.52851923647123
163711	281	100.95878358852664
163581	281	55.42852722728155
163364	282	144.09873197136116
163396	282	144.09873197136116
163413	282	214.04527456233762
163447	282	104.70162252779714
163458	282	101.17927990902471
163466	282	101.17927990902471
163512	282	130.00261827963382
163268	282	46.45091068804049
163272	282	46.45091068804049
163282	282	116.6178782774177
163281	282	120.38453761980614
163547	282	130.00261827963382
163289	282	55.7487599239729
163554	282	147.0888079870939
163297	282	173.5991670661452
163303	282	55.7487599239729
163578	282	224.24176985050127
163580	282	298.26031274973883
163841	283	100.88809769449185
163589	283	63.93333775888101
163599	283	97.04242736931236
163862	283	219.3458857556125
163613	283	63.93333775888101
163878	283	65.80812524403453
163623	283	68.25395696063606
163648	283	52.457820725994274
163913	283	65.80812524403453
163683	283	157.1397730512337
163940	283	105.29394214584326
163972	283	108.44069823134939
163717	283	52.457820725994274
164008	283	105.29394214584326
163770	283	64.21471414470956
164035	283	108.44069823134939
164059	283	287.97999411024813
163810	283	64.21471414470956
164081	283	224.95772126890853
163605	284	85.19068142393758
163619	284	47.44505522323883
163616	284	93.1312347378932
163632	284	254.4868285122233
163649	284	47.44505522323883
163652	284	93.1312347378932
163401	284	64.12270687025477
163407	284	88.2136276838175
163666	284	224.0547017418614
163434	284	40.493795175276546
163445	284	55.40903191046093
163457	284	40.493795175276546
163469	284	55.40903191046093
163487	284	135.98118533841924
163505	284	39.15619882012496
163528	284	41.7299269337537
163558	284	39.15619882012496
163579	284	85.19068142393758
163576	284	105.53338601165366
163583	284	204.6261603761134
163970	285	73.11869950224316
164359	285	231.76354702446753
164106	285	96.89079394852017
164242	285	86.73459267025142
163865	285	87.54377902279776
164127	285	82.19390998532946
164135	285	82.19390998532946
163876	285	69.76882915619603
164005	285	41.33031538972743
164269	285	231.76354702446753
164026	285	96.89079394852017
163901	285	69.76882915619603
164163	285	190.1059520545608
163923	285	62.49561458797404
164184	285	191.74827576402606
164064	285	41.33031538972743
164324	285	86.73459267025142
163941	285	62.49561458797404
164097	286	54.420368599889414
164103	286	70.23184796681174
164139	286	70.23184796681174
164148	286	107.18320570634174
164185	286	79.13917699900546
164202	286	107.18320570634174
163952	286	51.27436759283413
163969	286	51.27436759283413
164232	286	194.72451899455206
163995	286	146.2461362285113
164258	286	228.33130049043996
164266	286	63.306349706782214
164011	286	70.34679186866781
164030	286	70.65853889673838
164293	286	63.306349706782214
164047	286	70.34679186866781
164057	286	54.420368599889414
164323	286	213.57226596184512
164996	287	122.5277606115152
164746	287	54.60868206771534
164759	287	54.60868206771534
165151	287	182.90880885188437
165029	287	182.90880885188437
164790	287	43.82096775999112
164922	287	50.672627806286556
165057	287	39.34102667210257
164806	287	75.63658992351998
165066	287	55.03244661962583
164943	287	58.532665772163696
164829	287	43.82096775999112
165091	287	55.03244661962583
164837	287	82.69717216867592
164712	287	41.514603597496304
164723	287	41.514603597496304
165111	287	39.34102667210257
164980	287	80.83731225367073
164859	287	58.532665772163696
164733	287	139.3829606041984
164107	288	77.44829720880189
164360	288	157.87098557463307
164367	288	47.13149271686422
164243	288	40.564685479373146
164371	288	56.57647310206436
164254	288	56.4068464966573
164125	288	50.00447291249282
164391	288	56.57647310206436
164141	288	50.00447291249282
164400	288	47.13149271686422
164276	288	52.45928311601987
164154	288	99.55883999385543
164410	288	157.87098557463307
164292	288	52.45928311601987
164331	288	81.82123726245916
164207	288	88.97647598352349
164091	288	77.83593516003188
164345	288	174.8116021989717
164222	288	40.564685479373146
164614	289	66.29147359851346
164624	289	121.4685810362191
165140	289	75.68588661931872
164635	289	68.14630698601778
164888	289	48.439115985615054
164646	289	55.28018854766715
164659	289	39.43761846644756
164656	289	63.8853084283966
164928	289	52.82103171174029
164673	289	55.28018854766715
164695	289	39.43761846644756
164957	289	48.439115985615054
165213	289	50.51309442697917
165235	289	135.10324278819118
164991	289	128.3755753744783
165027	289	92.99926004649055
165068	289	135.10324278819118
165084	289	50.51309442697917
165093	289	75.68588661931872
164597	289	66.29147359851346
164353	290	118.58461806137706
163846	290	66.43704615740215
163854	290	82.40004003506695
163990	290	70.56093793204141
164248	290	46.844196560414794
163877	290	66.43704615740215
164274	290	88.65805642369301
164158	290	99.5407845876043
164298	290	46.844196560414794
163912	290	82.1938257000389
164048	290	52.85782400161403
164187	290	88.65805642369301
164066	290	52.85782400161403
163818	290	65.73758071392025
163946	290	82.40004003506695
163828	290	65.73758071392025
164095	290	125.87719590028921
164220	290	118.58461806137706
164882	291	47.7465913047898
164631	291	102.85815134960006
164638	291	90.86450085524233
164903	291	128.52353407798276
164666	291	71.82151543707701
164692	291	102.85815134960006
164953	291	112.791874652159
164722	291	126.35639626006932
164739	291	47.80677606984404
164500	291	73.61816594256194
164757	291	47.80677606984404
164520	291	73.61816594256194
164792	291	120.55775858585595
164805	291	128.52353407798276
164825	291	112.791874652159
164575	291	71.82151543707701
164850	291	47.7465913047898
164752	292	101.82179976554156
164502	292	109.86584386663506
164770	292	174.8357364209067
164902	292	123.65389052831154
164645	292	71.30869365694883
164789	292	114.9834022723777
164539	292	73.5965407796823
164408	292	65.86619980902303
164802	292	67.34826591482026
164425	292	78.10572626983848
164819	292	67.34826591482026
164699	292	42.789380860908174
164441	292	65.86619980902303
164573	292	71.30869365694883
164715	292	42.789380860908174
164466	292	73.5965407796823
164851	292	174.8357364209067
164486	293	65.97903440012536
164622	293	129.06296412319452
164492	293	65.97903440012536
164374	293	88.63898078503607
164501	293	43.31795366191564
164507	293	43.31795366191564
164382	293	76.93624158773098
164523	293	213.52543448391924
164543	293	118.23648126404034
164431	293	76.93624158773098
164568	293	100.0608211057951
164444	293	58.7890196832247
164448	293	58.7890196832247
164581	293	100.0608211057951
164460	293	78.79760107329321
164467	293	73.28744803598677
164599	293	213.52543448391924
165135	294	208.70586112867957
164632	294	56.11349059636412
165155	294	127.40421501767999
164644	294	80.12409664361685
164900	294	55.469287801650545
165168	294	66.33665127710493
165176	294	66.33665127710493
164668	294	56.11349059636412
165184	294	208.70586112867957
164937	294	62.61885807206332
165200	294	158.50381799836666
164713	294	80.6116408956069
164740	294	47.729459061454556
165026	294	72.43422061830252
164773	294	62.61885807206332
164797	294	47.729459061454556
165085	294	49.21331368964316
165094	294	49.21331368964316
164856	294	72.43422061830252
164481	295	59.15534739717272
164490	295	59.15534739717272
164498	295	74.00912892388179
164504	295	211.2763098795174
164516	295	138.58016300236605
164406	295	53.701519527052206
164409	295	55.06349064056364
164419	295	53.701519527052206
164426	295	81.30003592087762
164559	295	138.58016300236605
164433	295	121.08043322288403
164438	295	67.43269461675065
164570	295	211.2763098795174
164451	295	86.92865465799802
164459	295	67.43269461675065
164472	295	86.92865465799802
164604	295	195.18982956109662
164738	296	45.33415570707398
164865	296	46.938499386359446
164997	296	210.8643372551158
165012	296	62.982284830221055
164895	296	123.70709262314895
164772	296	63.142859582544716
165033	296	158.2799451963005
164798	296	95.42238995580938
164927	296	210.8643372551158
164682	296	55.91095067842799
164688	296	55.91095067842799
164816	296	87.45044303214448
164944	296	84.65008669980597
164705	296	137.56844893949904
164838	296	46.938499386359446
164718	296	76.01409081810465
164981	296	62.982284830221055
164728	296	45.33415570707398
165134	297	38.877313416388844
165005	297	47.4635216031598
164892	297	78.01110799242308
165030	297	47.4635216031598
165156	297	48.797766779139145
165161	297	48.797766779139145
164915	297	73.67422662906672
165172	297	108.52416663265745
165051	297	61.81040033217619
165187	297	211.17436681241037
165071	297	61.81040033217619
165202	297	75.1841393789106
165078	297	38.877313416388844
165095	297	76.68839750309186
165224	297	211.17436681241037
165231	297	75.1841393789106
164978	297	143.9921260509753
165241	297	153.6037985904872
165510	298	57.150231648856646
165515	298	57.150231648856646
165518	298	69.07473380328042
165525	298	210.26013492981645
165529	298	84.94454037621104
165539	298	84.94454037621104
165536	298	210.26013492981645
165548	298	147.17005139979125
165459	298	85.05730287948789
165457	298	124.98899258864611
165463	298	95.27698141696149
165471	298	72.31197563555826
165469	298	124.98899258864611
165478	298	67.32996185121748
165476	298	66.97819659809078
165488	298	66.97819659809078
165489	298	46.54061050223802
165495	298	68.14528065691012
165503	298	46.54061050223802
165245	299	177.98846972414935
165250	299	94.4393559675106
165248	299	105.06325758656692
165254	299	186.43563070122488
165262	299	94.4393559675106
165260	299	78.51968092685665
165269	299	61.502924327211645
165275	299	61.502924327211645
165272	299	47.08143284383228
165279	299	47.08143284383228
165290	299	122.06462394917546
165294	299	106.92747827010281
165298	299	56.2691377290969
165297	299	56.2691377290969
165309	299	213.43837766890923
165312	299	58.22077067233626
165327	299	213.43837766890923
165325	299	58.22077067233626
165339	299	79.32906531195454
165347	299	146.37958331489122
165382	300	40.332753372064445
165394	300	165.02501809262262
165401	300	137.8767101486646
165405	300	95.17262665414829
165415	300	212.3740381299382
165420	300	95.17262665414829
165425	300	121.50370455103553
165434	300	68.26409447614034
165438	300	212.3740381299382
165450	300	68.26409447614034
165454	300	158.5649939451546
165354	300	115.61126535505193
165353	300	96.88333035111259
165357	300	62.30012429080178
165360	300	96.88333035111259
165366	300	115.78090483873179
165364	300	62.30012429080178
165370	300	62.21814014120815
165371	300	40.332753372064445
165374	300	62.21814014120815
165644	301	147.05580988171087
165652	301	141.62829792356288
165666	301	42.05188365583037
165667	301	210.88317709142964
165683	301	42.05188365583037
165705	301	196.90230301768167
165550	301	78.65570917221892
165554	301	131.07738650590485
165553	301	69.04152230435062
165561	301	78.65570917221892
165567	301	110.94052675813906
165564	301	69.04152230435062
165570	301	44.08301419683292
165568	301	133.0013170978109
165569	301	63.68846200317003
165575	301	63.68846200317003
165587	301	44.08301419683292
165612	301	136.60753415541203
165621	301	210.88317709142964
165628	301	141.62829792356288
165635	302	44.89670436912265
165645	302	70.58487177085415
165649	302	61.30118227573376
165662	302	42.348451712389085
165668	302	61.30118227573376
165680	302	42.348451712389085
165706	302	131.31151675959086
165716	302	210.40819925142867
165721	302	197.9325853438683
165726	302	150.15008718768513
165740	302	35.427575673022595
165747	302	210.40819925142867
165750	302	197.9325853438683
165752	302	35.427575673022595
165760	302	216.11412884015732
165584	302	78.18179898064047
165591	302	51.90051278643055
165611	302	51.90051278643055
165618	302	44.89670436912265
165624	302	78.18179898064047
165767	303	101.44645717591148
165771	303	40.6893315124163
165769	303	40.6893315124163
165774	303	48.07632272306584
165782	303	48.07632272306584
165780	303	95.5600368224216
165789	303	61.938478563827296
165794	303	43.98082248065827
165793	303	43.98082248065827
165798	303	45.1787008667468
165796	303	61.938478563827296
165819	303	98.6983530958532
165827	303	210.68973903583623
165831	303	179.48764966107228
165832	303	129.74586284196366
165849	303	45.04147637517113
165859	303	210.68973903583623
165862	303	45.04147637517113
165871	303	241.04205812539047
165868	303	178.6684930633406
166152	304	44.757151230103666
166163	304	62.121272557284776
166196	304	51.07973481710683
166204	304	64.88343039564067
166218	304	211.56808972617947
166229	304	146.57005430173552
166235	304	86.09647911003802
166261	304	49.77856466338363
166267	304	49.77856466338363
166274	304	211.56808972617947
166283	304	181.91037030001655
166290	304	244.52603344745293
166054	304	111.27333077002953
166066	304	103.89685188114737
166079	304	94.97152670078201
166091	304	104.86407841307029
166100	304	104.86407841307029
166120	304	62.121272557284776
166136	304	44.757151230103666
165891	305	117.67679562046656
165895	305	60.736781998571765
165893	305	49.02788616278573
165900	305	49.02788616278573
165901	305	60.736781998571765
165919	305	98.92988422486297
165922	305	93.80923444988157
165926	305	213.9709551613742
165935	305	58.096085724723835
165936	305	54.50629183445391
165937	305	119.16369452463525
165952	305	54.50629183445391
165962	305	213.9709551613742
165969	305	207.02349223827127
165972	305	182.30072799988872
165874	305	103.01016432777645
165875	305	63.76833650022923
165883	305	93.30629231006685
165880	305	63.76833650022923
165885	305	69.54978688841001
166148	306	213.8403360539191
166169	306	156.40926986543482
166187	306	156.40926986543482
165977	306	74.69544976156934
165981	306	106.5063541896902
165987	306	110.71218544966193
165984	306	74.69544976156934
165985	306	92.27654555277725
165994	306	106.3205262065649
165995	306	48.135080423832726
166003	306	65.88226469591133
166015	306	48.135080423832726
166019	306	65.88226469591133
166049	306	111.8453596712433
166059	306	146.12434006240292
166071	306	213.8403360539191
166082	306	74.6734598838313
166095	306	76.3659260903913
166116	306	74.6734598838313
166134	306	90.65775136439936
166295	307	90.5568323878855
166299	307	105.92554686031434
166306	307	90.5568323878855
166304	307	93.91947294941806
166309	307	110.29300579530951
166319	307	69.86433252394042
166316	307	44.13201848055531
166326	307	44.13201848055531
166328	307	69.86433252394042
166341	307	102.68104446489967
166344	307	194.9800470394119
166352	307	181.82697597346296
166359	307	101.35969683676545
166357	307	194.9800470394119
166366	307	100.91821897060359
166369	307	100.91821897060359
166381	307	211.63286412073973
166386	307	176.9218574377308
166388	307	127.63634554305989
166392	307	176.9218574377308
166162	308	74.87513535861949
166167	308	78.87837657107578
166191	308	119.86124619402372
166199	308	119.86124619402372
166219	308	210.38976701446575
166231	308	160.73621344032847
166237	308	146.53030184475486
166255	308	160.73621344032847
165997	308	78.31081146225328
166011	308	107.26134514161839
166016	308	78.31081146225328
166039	308	82.42183659274247
166044	308	107.26134514161839
166063	308	60.70152517591109
166075	308	43.63024623296466
166086	308	43.63024623296466
166092	308	60.70152517591109
166105	308	74.10291416960328
166131	308	78.87837657107578
166139	308	74.87513535861949
166402	309	106.12572792556105
166404	309	81.18828920329935
166412	309	69.81794438497622
166413	309	106.12572792556105
166422	309	60.17852422885915
166421	309	64.36734531651442
166425	309	44.64675882153954
166428	309	44.64675882153954
166429	309	60.17852422885915
166443	309	208.04235507989293
166453	309	48.894112846479175
166457	309	48.894112846479175
166488	309	155.70115543882338
166496	309	155.70115543882338
166519	309	160.2261962578066
166528	309	224.13608240628608
166541	309	159.20459109073585
166559	309	160.2261962578066
166397	309	81.18828920329935
166924	310	124.49186478844724
166947	310	118.22608165245846
166956	310	230.809235512172
166983	310	179.90984611055055
167004	310	82.01605398803937
167049	310	179.90984611055055
167064	310	82.01605398803937
166813	310	79.35575368503659
166821	310	108.330726765516
166831	310	79.35575368503659
166835	310	111.15067224871805
166842	310	62.216274160680264
166848	310	109.14631798367142
167109	310	188.78473663993287
166857	310	62.216274160680264
166862	310	41.85569203923551
166877	310	41.85569203923551
166880	310	63.82311196513159
166893	310	51.6099336549099
166909	310	51.6099336549099
166664	311	50.581962991265634
166677	311	50.581962991265634
166699	311	147.48689513223042
166703	311	73.52144955476956
166454	311	95.3884676392772
166464	311	156.49481092525883
166737	311	210.44433476380036
166485	311	104.29582408855597
166495	311	95.3884676392772
166505	311	62.66765304400274
166518	311	104.29582408855597
166529	311	43.162562130239245
166540	311	62.66765304400274
166557	311	43.162562130239245
166570	311	70.30172739094735
166587	311	77.336068468801
166599	311	77.336068468801
166609	311	205.755677391116
166631	311	289.4324728405509
166653	311	147.48689513223042
166671	312	270.1545955428991
166695	312	120.58030023824921
166452	312	99.9494769271869
166713	312	59.88795851070524
166460	312	90.47600338113176
166727	312	59.88795851070524
166474	312	167.09793065016387
166494	312	62.407014811534104
166750	312	120.58030023824921
166758	312	77.43931338965122
166500	312	99.9494769271869
166516	312	90.47600338113176
166779	312	213.836053748681
166532	312	41.291260588114056
166539	312	62.407014811534104
166568	312	41.291260588114056
166585	312	77.83652553685542
166601	312	149.53600922710916
166621	312	149.53600922710916
166628	312	203.7998951190549
167181	313	226.75921841856265
166937	313	99.09095254677992
166946	313	182.26389900758085
166954	313	67.95897390814437
167220	313	187.7696672027788
167232	313	237.95955578041304
166980	313	59.811780228096104
166996	313	99.09095254677992
167262	313	59.19775626838663
167012	313	67.95897390814437
167277	313	80.09575300232196
167044	313	59.811780228096104
167301	313	59.19775626838663
167076	313	43.0269963023639
167340	313	98.16560837200316
167103	313	43.0269963023639
167359	313	80.09575300232196
167130	313	79.0233486344069
167393	313	195.98325520562756
167157	313	249.4075909005085
166794	314	56.21089798628804
166921	314	227.37152182428457
166807	314	116.58829771750146
166819	314	56.58991562567096
166944	314	92.29882691584906
166830	314	59.15034336276829
166833	314	56.21089798628804
166967	314	39.054024521810994
167098	314	73.10643005194497
166849	314	59.15034336276829
166856	314	76.21765224421914
166988	314	73.10643005194497
166739	314	193.6398354002208
167126	314	146.63417298456628
166871	314	163.07613469203002
166747	314	116.58829771750146
166879	314	185.37772121053104
167026	314	39.054024521810994
166773	314	56.58991562567096
166906	314	185.37772121053104
166668	315	61.62326037430609
166929	315	85.40516692989287
166687	315	57.06615272660413
166706	315	61.62326037430609
166723	315	62.65958719753297
166746	315	121.91484713896455
166760	315	133.43515572971674
166774	315	133.43515572971674
166785	315	172.3309981672844
166791	315	234.91783197361548
166809	315	97.76332164514017
166815	315	85.40516692989287
166556	315	182.6416510480596
166581	315	76.44890378212658
166586	315	94.90249294744373
166602	315	57.06615272660413
166617	315	139.94729414045045
166625	315	76.44890378212658
167151	315	102.73697065629338
166898	315	97.76332164514017
167180	316	175.6384966036159
167697	316	82.6048825011512
167463	316	120.09890541525662
167226	316	61.23307263553973
167489	316	132.04957890461137
167498	316	228.53637198038655
167514	316	132.04957890461137
167517	316	201.83632347238478
167268	316	63.16046050256873
167052	316	169.04613321121494
167580	316	179.60704329180004
167593	316	110.5878684803226
167343	316	56.60296569539167
167091	316	86.26817471755099
167369	316	63.16046050256873
167118	316	61.23307263553973
167653	316	82.6048825011512
167663	316	113.777058433478
167153	316	56.60296569539167
167416	316	61.85892789164327
167693	317	149.68129701823676
167743	317	175.52404736839725
167762	317	105.47098842898615
167515	317	89.98575897063655
167513	317	161.28216771088205
167518	317	44.18809660596299
167531	317	54.062272537017826
167785	317	107.61778330950901
167537	317	205.5885276343551
167803	317	105.47098842898615
167548	317	44.18809660596299
167558	317	66.40313832327283
167568	317	54.062272537017826
167835	317	107.61778330950901
167585	317	66.40313832327283
167596	317	72.37339811269062
167607	317	72.37339811269062
167618	317	168.59089071640375
167631	317	149.68129701823676
167678	317	168.59089071640375
167425	318	119.20571451166855
167433	318	119.20571451166855
167187	318	55.39398834008438
167452	318	121.29619260895574
167222	318	68.22183953176412
167245	318	66.68328600643352
166998	318	123.87176777358263
167269	318	66.68328600643352
167031	318	80.80551024931871
167298	318	181.9791965374989
167043	318	42.78117701087122
167322	318	141.19506568832762
167073	318	55.39398834008438
167350	318	157.50245965949733
167099	318	224.1143601410172
167358	318	181.9791965374989
167122	318	42.78117701087122
167150	318	68.22183953176412
167406	318	124.90591497186159
167409	318	124.90591497186159
167703	319	69.11822109785176
167964	319	60.63952481289209
168002	319	60.63952481289209
167758	319	68.62462618159971
168034	319	103.27899635286087
167783	319	68.62462618159971
167528	319	93.10931436312005
167535	319	56.106967053991816
168048	319	103.27899635286087
167552	319	70.91193324082978
167562	319	50.17340139069078
168083	319	123.35052697243805
167584	319	226.394917984589
167848	319	91.35033256764335
167604	319	56.106967053991816
167615	319	69.11822109785176
167877	319	168.40226403444763
167633	319	50.17340139069078
167903	319	168.40226403444763
167920	319	221.86289120877308
167426	320	65.62709588776548
167171	320	58.99086231252914
167444	320	65.83254705135961
167195	320	66.71362596972504
167448	320	127.5787124904144
167453	320	127.5787124904144
167462	320	255.95012320747307
167469	320	44.51001796398312
167482	320	44.51001796398312
167227	320	59.28806687748921
167494	320	78.94317900622667
167497	320	78.94317900622667
167506	320	90.5201939697867
167287	320	225.81327187137128
167331	320	75.41242946917114
167353	320	58.99086231252914
167362	320	59.28806687748921
167133	320	121.8593731713506
167407	320	65.83254705135961
167418	320	65.62709588776548
167690	321	61.18551068967305
168201	321	43.5116687104598
167702	321	55.814751589678856
167970	321	67.40495787263049
167729	321	90.10588196277395
168003	321	122.58230531624574
167753	321	225.10776490488252
168023	321	122.58230531624574
167781	321	55.814751589678856
167791	321	61.5935967835647
168047	321	296.15307443263805
168080	321	44.35982265348958
168116	321	44.35982265348958
167868	321	64.064827023088
167636	321	106.15124470453341
168149	321	102.47356865135768
167905	321	72.71621340369026
167659	321	61.18551068967305
168169	321	43.5116687104598
167930	321	67.40495787263049
166913	322	75.94810565722227
166923	322	62.12778308069865
167182	322	315.38049940254945
167065	322	62.08468210573605
166941	322	56.58678430474669
166949	322	75.94810565722227
167205	322	55.690173025553094
166962	322	68.24901944305937
167092	322	73.04597688664576
167225	322	55.690173025553094
166976	322	224.17485842505883
166990	322	56.58678430474669
167116	322	62.08468210573605
166999	322	62.12778308069865
167253	322	76.59383246065681
167264	322	56.397784706775866
167144	322	109.91142791939102
167152	322	109.91142791939102
167284	322	56.397784706775866
167039	322	73.4220463979837
168326	323	122.0717337644835
168324	323	136.11663177902315
168330	323	122.0717337644835
168206	323	65.13752510596768
168333	323	131.5895990314373
168212	323	224.96917400390973
168233	323	54.89724827700099
168238	323	62.40244016582324
168142	323	56.929076052820264
168268	323	75.47892561966215
168277	323	61.61238597769808
168287	323	61.61238597769808
168163	323	62.40244016582324
168294	323	62.79633597673743
168175	323	87.23222799977603
168300	323	107.8859493480389
168306	323	107.8859493480389
168314	323	352.60845334034104
168190	323	54.89724827700099
168318	323	137.8647420690974
167555	324	76.48967117548791
168077	324	362.1824236810672
167575	324	58.15991681812202
168087	324	91.49142203291916
167975	324	66.40932753845028
167595	324	55.17321960997908
167726	324	58.15991681812202
167855	324	66.40932753845028
168132	324	104.19878008102707
168005	324	81.04826910815882
167628	324	61.93079511102017
167885	324	89.60477853752583
168151	324	81.96362532609402
167642	324	226.26994068576573
168030	324	100.15233812232266
168178	324	243.7019235454587
168051	324	91.49142203291916
167536	324	60.32999609511777
167670	324	55.17321960997908
168189	324	81.96362532609402
167814	325	98.10111446987268
167953	325	111.31555692371718
167704	325	47.45586827750862
167837	325	56.995457023297554
167973	325	69.01327236580683
167731	325	55.62550823069081
167859	325	96.68625858105774
167993	325	293.50991659188094
167613	325	55.12603525452141
167872	325	91.94956181039831
167751	325	58.31264215920152
167625	325	73.63472898305986
167632	325	55.62550823069081
167897	325	57.96729288686597
167654	325	52.917262379060574
168038	325	69.01327236580683
167914	325	293.50991659188094
167919	325	57.96729288686597
167789	325	47.45586827750862
167676	325	226.20481112749133
168200	326	72.5233686103633
167950	326	52.85895548001624
168211	326	50.32921817063698
168230	326	50.32921817063698
168239	326	171.40375549139915
167990	326	53.665827469890885
168006	326	226.37215656799484
168263	326	171.40375549139915
168272	326	110.87497117459858
168284	326	69.58329270349982
168299	326	69.58329270349982
168040	326	56.012902379987224
168074	326	60.19021716573667
168112	326	61.96248132856554
167875	326	52.85895548001624
168139	326	65.29493652150552
167909	326	64.92173088908459
168165	326	94.49243113712713
168180	326	94.49243113712713
167929	326	56.012902379987224
168961	327	74.36102750299128
168971	327	56.02505277948711
168992	327	74.36102750299128
169000	327	93.63914430084127
168878	327	50.14943059113517
169009	327	117.96474760659481
169014	327	72.34831031535671
168894	327	50.14943059113517
169021	327	61.137792062245296
169027	327	61.137792062245296
168902	327	57.43924124747056
169035	327	131.0474929506985
168908	327	57.85241382429824
169051	327	131.0474929506985
168921	327	54.867730558837636
169067	327	109.66353618614103
168936	327	225.70114755005793
169070	327	69.73577989068397
168948	327	57.85241382429824
169087	327	69.73577989068397
168343	328	52.83118589436299
168340	328	52.83118589436299
168346	328	50.319474846713945
168344	328	58.293697741688334
168355	328	225.56504573111366
168353	328	50.319474846713945
168363	328	110.82076665139896
168360	328	58.293697741688334
168371	328	76.45773875869367
168379	328	110.82076665139896
168385	328	186.84979533622567
168390	328	89.26010393867953
168394	328	72.47086935633914
168403	328	155.5859648244193
168400	328	72.47086935633914
168411	328	155.5859648244193
168416	328	109.56223033007102
168421	328	68.64851829782252
168429	328	68.64851829782252
168075	329	108.30465086012471
167820	329	56.488341914508645
167949	329	181.5782865523805
168085	329	185.1432808086529
167710	329	51.01120437702052
167839	329	124.66429241678672
167968	329	71.19295166107038
167985	329	63.30786975005787
168119	329	72.90794780760875
167871	329	56.75665218530373
167759	329	64.94372015317585
168143	329	72.90794780760875
168020	329	63.30786975005787
167904	329	56.75665218530373
167652	329	51.01120437702052
167784	329	226.07050349712185
168046	329	185.1432808086529
167917	329	119.75319382875281
167666	329	56.488341914508645
168813	330	60.591798989276256
168816	330	177.02477590579107
168822	330	64.56243671764727
168820	330	54.32694360253317
168835	330	225.44989124552353
168832	330	60.591798989276256
168838	330	54.32694360253317
168842	330	54.71959076600154
168858	330	54.71959076600154
168856	330	120.00362258300864
168861	330	185.9448331778891
168866	330	69.81078872329653
168869	330	63.086267872402736
168882	330	63.086267872402736
168891	330	233.14139662105777
168906	330	108.09094745905625
168917	330	233.14139662105777
168922	330	76.37103157489499
168945	330	76.37103157489499
168451	331	159.38936985524464
168449	331	224.71789616923377
168454	331	55.3509262076163
168466	331	65.14991060709241
168468	331	70.1522586715528
168476	331	65.14991060709241
168480	331	150.89230590208535
168493	331	54.50699552204882
168502	331	63.64922114759131
168500	331	54.50699552204882
168522	331	280.24608857473817
168528	331	108.5230083992905
168532	331	82.3840729281598
168538	331	280.24608857473817
168559	331	82.3840729281598
168438	331	55.3509262076163
168439	331	64.86411630767475
168437	331	63.9339259056179
168447	331	63.9339259056179
168463	332	65.93421310502687
168465	332	55.2787845274372
168471	332	65.93421310502687
168484	332	67.77566273383079
168490	332	223.12443962098686
168499	332	55.2787845274372
168507	332	183.82673869113427
168531	332	124.73972784392143
168535	332	109.19623236361367
168557	332	140.7412573455334
168564	332	49.65415354989555
168565	332	108.75396800328521
168573	332	49.65415354989555
168581	332	296.32328883481796
168587	332	108.87111738396432
168592	332	79.81106645751476
168598	332	79.81106645751476
168603	332	296.32328883481796
168713	333	305.00786829250956
168615	333	59.27595227004952
168613	333	64.35819407753158
168617	333	64.35819407753158
168622	333	222.45770348150896
168620	333	70.84008812835604
168628	333	59.27595227004952
168638	333	77.69408405203295
168642	333	64.40074449554022
168644	333	112.94697343078194
168656	333	64.40074449554022
168660	333	153.79962062947982
168666	333	129.4705686059087
168665	333	56.559760523750995
168678	333	56.559760523750995
168684	333	305.00786829250956
168690	333	108.47950922708759
168695	333	78.43595824298572
168702	333	78.43595824298572
168719	334	57.262771101282645
168722	334	57.262771101282645
168726	334	223.1391475653455
168724	334	61.34875393899638
168729	334	55.9483574717153
168733	334	55.9483574717153
168741	334	61.34875393899638
168747	334	74.75624988265746
168753	334	74.75624988265746
168757	334	114.49462868083481
168763	334	168.77895841972617
168770	334	131.2092240909472
168769	334	71.86592590761481
168780	334	71.86592590761481
168785	334	319.08046148572464
168790	334	109.06945995584607
168793	334	78.39328848606115
168800	334	78.39328848606115
168809	334	319.08046148572464
169101	335	68.73419878648728
169104	335	68.73419878648728
169108	335	224.10797357716703
169113	335	55.60224909755471
169118	335	57.55402570490522
169116	335	55.60224909755471
169128	335	101.82488428202146
169133	335	68.10264902636796
169139	335	176.61398333397923
169137	335	68.10264902636796
169150	335	138.78833322790146
169151	335	91.67591544520873
169159	335	91.67591544520873
169168	335	325.6297552851781
169172	335	110.70371085354684
169176	335	76.54571711551324
169186	335	76.54571711551324
169195	335	325.6297552851781
168963	336	44.69109411295359
168986	336	113.49736837001079
168997	336	92.74592987349477
169003	336	176.9220564156264
169013	336	92.74592987349477
169022	336	164.35201307489672
169024	336	135.192726503138
169038	336	135.192726503138
169048	336	292.11592891399556
169063	336	94.87278466970194
169071	336	77.87667822701778
169084	336	77.87667822701778
169097	336	364.1564801789842
168889	336	51.65705555029851
168904	336	49.18478510797731
168912	336	224.70292879469847
168919	336	49.18478510797731
168935	336	58.950605663125955
168956	336	44.69109411295359
169218	337	46.80794634562364
169480	337	408.6509011490263
169228	337	46.80794634562364
169232	337	225.5569386854485
169248	337	50.261876413575365
169260	337	59.63988786895534
169280	337	50.39268639838726
169302	337	106.65149129509825
169310	337	118.30781802900259
169330	337	178.11800054997337
169342	337	132.82941184569216
169366	337	163.7480735473144
169378	337	163.7480735473144
169408	337	364.4452632884624
169417	337	228.4227250898688
169431	337	49.9203564107139
169452	337	49.9203564107139
169207	337	49.67434031354731
169465	337	61.66163420180844
169212	337	50.261876413575365
169217	338	228.1717300916044
169345	338	170.9951710311489
169229	338	62.75136052977548
169365	338	252.96475465695835
169242	338	57.06784654857313
169384	338	102.06705755618815
169265	338	57.06784654857313
169396	338	306.4205218304311
169277	338	112.35273370991763
169416	338	63.820340334994675
169422	338	63.820340334994675
169295	338	129.86601894997207
169304	338	148.80750324543877
169315	338	137.7246573668752
169448	338	321.1066483502723
169201	338	62.75136052977548
169339	338	170.9951710311489
169214	338	74.93650562339849
169216	339	53.97072477842475
169479	339	147.3789250356012
169221	339	49.46103456560095
169355	339	196.00015442188837
169230	339	226.02337656565362
169487	339	223.4129826463477
169241	339	49.46103456560095
169369	339	140.3856836376091
169252	339	38.63020004703054
169398	339	175.03990265401478
169275	339	38.63020004703054
169283	339	71.00451717432232
169409	339	175.03990265401478
169419	339	208.45243504282283
169306	339	80.44805183185221
169441	339	95.9084340307346
169316	339	71.00451717432232
169328	339	91.70007953816614
169457	339	338.77176841737474
169463	339	95.9084340307346
169492	340	74.99915643046569
169498	340	54.236013736831325
169503	340	226.18648291415778
169501	340	47.64248445235465
169504	340	58.628352196023165
169508	340	96.0503682655834
169514	340	47.64248445235465
169518	340	59.620041355015616
169530	340	79.03732134979835
169531	340	96.0503682655834
169536	340	129.00575332984172
169540	340	178.20381157679532
169549	340	168.7231879400382
169553	340	168.7231879400382
169556	340	190.7872388461255
169563	340	78.14882973554238
169568	340	78.14882973554238
169577	340	329.17590151507073
169582	340	165.50388872153005
169583	340	179.29670267025952
169600	341	47.248126039648
169606	341	56.306144712318414
169607	341	226.06053908639504
169613	341	121.37642894015177
169618	341	66.1026082432586
169621	341	72.97450620378345
169625	341	67.00490086219469
169632	341	121.37642894015177
169636	341	138.85530162982243
169643	341	212.2791702279456
169640	341	171.64625896217834
169650	341	171.64625896217834
169654	341	212.2791702279456
169659	341	79.54391948232958
169662	341	79.54391948232958
169667	341	283.21476204376415
169675	341	87.60585378100374
169672	341	87.60585378100374
169594	341	58.23938910968669
169598	341	47.248126039648
170254	342	41.22747456799142
170514	342	270.0136170114085
170387	342	178.32738645124547
170265	342	41.22747456799142
170271	342	225.1012859720735
170527	342	43.29810453321141
170402	342	178.32738645124547
170283	342	56.15282931834438
170294	342	128.1978710392546
170307	342	63.17180340085718
170432	342	232.11708868277267
170314	342	63.237997403783346
170583	342	43.29810453321141
170452	342	266.16511054808893
170459	342	103.89266053982331
170332	342	63.17180340085718
170471	342	103.89266053982331
170349	342	152.68424507290243
170361	342	152.68424507290243
170239	342	75.97318692727833
169735	343	205.56465172086055
169732	343	205.56465172086055
169745	343	116.9855088626852
169748	343	116.9855088626852
169758	343	196.62604258600123
169764	343	40.782973195846225
169770	343	40.782973195846225
169679	343	82.05839945228868
169682	343	43.052805316234995
169683	343	43.052805316234995
169687	343	57.97351060866268
169685	343	225.92096452285503
169694	343	126.14227837795849
169700	343	66.40145871525075
169701	343	55.05090209897775
169710	343	55.05090209897775
169716	343	160.54777883312727
169717	343	160.54777883312727
169726	343	181.61078114629947
169724	343	181.61078114629947
170631	344	108.89959324865441
170251	344	70.31120263286577
170383	344	159.4966585614763
170399	344	159.4966585614763
170670	344	197.7373449713573
170678	344	88.0252511309504
170296	344	65.5958862120828
170684	344	88.0252511309504
170316	344	48.75600594390721
170198	344	45.71300376956664
170196	344	45.71300376956664
170453	344	181.6953775103523
170581	344	137.53113030895736
170209	344	70.31120263286577
170598	344	137.53113030895736
170222	344	225.740590719149
170478	344	181.6953775103523
170359	344	48.75600594390721
170229	344	61.68867262181484
170618	344	108.89959324865441
169989	345	62.76705064766339
170004	345	54.07255912605718
170031	345	62.76705064766339
170049	345	47.19282968347766
170060	345	47.19282968347766
170072	345	145.16531901030189
170078	345	145.16531901030189
170087	345	176.76510946953033
170092	345	176.76510946953033
170110	345	201.01206230118714
170117	345	108.87572480940041
170122	345	108.87572480940041
170139	345	75.04471114009368
170148	345	187.02419703614885
170157	345	75.04471114009368
170175	345	213.98910514899632
169942	345	55.80061217413746
169951	345	55.80061217413746
169966	345	54.07255912605718
169981	345	225.0265300053791
171522	346	174.8425311901593
171521	346	174.8425311901593
171527	346	144.30449940488901
171530	346	141.87300232687775
171534	346	141.87300232687775
171538	346	78.68785962145986
171540	346	171.10145653774202
171551	346	78.68785962145986
171557	346	245.3311141363264
171432	346	61.33960456334193
171441	346	61.33960456334193
171451	346	66.7019313014956
171459	346	224.0686270716873
171467	346	66.7019313014956
171475	346	62.222084460611654
171491	346	62.222084460611654
171506	346	45.95449820541349
171504	346	45.95449820541349
171512	346	122.83624008960209
171518	346	122.83624008960209
169761	347	60.61836232176939
169769	347	60.61836232176939
169774	347	77.7859307778835
169776	347	223.4304905606611
169780	347	77.7859307778835
169781	347	67.02224529293079
169786	347	67.02224529293079
169792	347	44.24272470820144
169793	347	44.24272470820144
169797	347	91.02468025091851
169807	347	91.02468025091851
169811	347	179.76103982412815
169815	347	179.76103982412815
169821	347	167.99911807441387
169830	347	108.13983917438597
169832	347	201.31007888292876
169839	347	59.52524516052383
169841	347	167.99911807441387
169849	347	59.52524516052383
169861	347	233.78736490502152
169997	348	58.212025556175334
170014	348	58.212025556175334
170038	348	218.15899261251124
169866	348	59.19212878132056
169867	348	59.19212878132056
169874	348	85.55383737016828
169877	348	223.49677702342447
169882	348	87.56201957934792
169884	348	68.06351888207217
169889	348	68.06351888207217
169897	348	43.27388438367147
169901	348	43.27388438367147
169908	348	61.57219962935739
169920	348	61.57219962935739
169926	348	185.67792795584347
169937	348	164.5845923070736
169945	348	160.78226788157093
169959	348	225.21721586646362
169969	348	127.37283140864338
169983	348	160.78226788157093
169988	349	40.350956152808145
170005	349	51.023410705227384
170021	349	51.023410705227384
170041	349	199.18050819079
170051	349	147.52655851821518
170064	349	147.52655851821518
170076	349	190.82775260749398
170083	349	224.9966564267373
170088	349	165.12790934858683
170113	349	59.651822411783385
170118	349	59.651822411783385
170131	349	218.96866370298815
169914	349	57.9108356299671
169918	349	57.9108356299671
169925	349	92.57431388122593
169934	349	223.83014371948735
169943	349	92.57431388122593
169952	349	78.61293591113082
169961	349	78.61293591113082
169976	349	40.350956152808145
170245	350	56.611635496397604
170376	350	46.46864120284382
170515	350	110.39495531987995
170384	350	46.46864120284382
170261	350	99.74517434483035
170394	350	213.8702107718294
170270	350	224.23083119574486
170525	350	136.99203870100413
170414	350	152.5333086592686
170288	350	99.74517434483035
170303	350	78.18622104244187
170439	350	152.5333086592686
170309	350	77.96075313724053
170576	350	226.83608039072365
170458	350	266.5035370194502
170331	350	41.94270360106971
170469	350	110.39495531987995
170354	350	41.94270360106971
170483	350	170.461296621669
170233	350	56.611635496397604
171269	351	162.7729074006501
171022	351	72.36123695492522
171301	351	112.21687084496662
171307	351	254.79572066732732
171049	351	41.31052233014194
171328	351	227.3042719023998
171077	351	41.31052233014194
170860	351	60.60735485991506
171122	351	180.08480832346623
171155	351	216.8730393107808
170901	351	93.39283002623505
170917	351	60.60735485991506
171184	351	154.27570468275263
171206	351	154.27570468275263
170956	351	223.1746797033654
171228	351	276.91747902709335
170973	351	93.39283002623505
171251	351	112.21687084496662
170998	351	72.36123695492522
170754	352	218.24593436446693
170762	352	129.90945729313054
170511	352	223.43549126952348
170772	352	129.90945729313054
170523	352	88.81693573833735
170662	352	37.51265645840469
170677	352	37.51265645840469
170686	352	219.0240390003154
170559	352	77.46065383783251
170451	352	66.72529463927305
170586	352	42.391587243845414
170716	352	167.57765606407034
170461	352	88.81693573833735
170597	352	77.46065383783251
170728	352	160.69183080221464
170737	352	218.24593436446693
170486	352	66.72529463927305
170747	352	131.59808321316956
170745	352	216.03263032690856
170623	352	42.391587243845414
171394	353	91.93911844241501
171397	353	108.21176954052288
171403	353	91.42491397229935
171410	353	91.42491397229935
171419	353	166.0635045515802
171422	353	220.86729683927524
171435	353	193.2042076787855
171443	353	122.04073293870039
171440	353	193.2042076787855
171454	353	122.04073293870039
171464	353	202.29969711393707
171468	353	190.46310200765527
171484	353	190.46310200765527
171361	353	70.77396363191747
171365	353	91.93911844241501
171373	353	70.77396363191747
171384	353	221.33386758903592
170759	354	29.851948218740333
170516	354	93.14588286434015
170776	354	174.64433626915834
170786	354	174.64433626915834
170793	354	156.19210015936187
170799	354	156.19210015936187
170547	354	71.48312900713302
170825	354	158.07149908396138
170835	354	158.07149908396138
170582	354	221.09921688427693
170599	354	93.14588286434015
170859	354	132.93067954283637
170883	354	132.93067954283637
170650	354	106.13071511083658
170683	354	77.53999845850458
170720	354	77.53999845850458
170746	354	29.851948218740333
170751	354	225.81703187077954
170493	354	71.48312900713302
170255	355	46.779778748118154
170269	355	155.8416253016763
170298	355	281.50257441897946
170306	355	221.66520263112952
170310	355	155.8416253016763
170356	355	145.62270484577368
170370	355	145.62270484577368
170385	355	130.023672037747
170146	355	72.83334380229459
170153	355	93.58972263802112
170409	355	130.023672037747
170162	355	72.83334380229459
170170	355	221.9929286180934
170177	355	93.58972263802112
170186	355	106.81012943622954
170193	355	37.76088811215246
170203	355	37.76088811215246
170217	355	58.61256440815552
170227	355	46.779778748118154
170232	355	235.73549719449514
170893	356	38.660130855946676
171025	356	141.440732171779
170779	356	78.24811310289897
170908	356	58.90011626442445
170789	356	93.99347983197973
171306	356	77.76124795613453
170795	356	78.24811310289897
171183	356	146.08467336754003
170807	356	223.15067342392734
170947	356	243.20388513616885
170822	356	93.99347983197973
171205	356	146.08467336754003
171083	356	131.8821646168098
170962	356	60.640167989780686
170844	356	104.99235817886314
170982	356	60.640167989780686
171111	356	385.10460402698794
170866	356	38.660130855946676
170997	356	131.8821646168098
171263	356	77.76124795613453
170496	357	107.35555384965633
170533	357	87.92364592283961
170565	357	87.92364592283961
170587	357	86.41742952651713
170593	357	198.9339527302228
170605	357	86.41742952651713
170612	357	107.5990920271445
170626	357	129.75002404596185
170639	357	129.75002404596185
170407	357	77.87947461449178
170667	357	390.99087505725646
170676	357	161.44049581224914
170424	357	93.60848623732274
170685	357	161.44049581224914
170444	357	77.87947461449178
170454	357	224.13004761816748
170710	357	84.85546525356274
170718	357	84.85546525356274
170465	357	93.60848623732274
171264	358	57.50935002742385
171283	358	57.50935002742385
171303	358	149.648260087036
171311	358	153.1904731938794
171061	358	80.93913062407344
171075	358	92.95148859577789
171340	358	363.893532514463
171351	358	179.6851340535346
171101	358	224.097031582027
171362	358	179.6851340535346
171366	358	39.168522339055606
171114	358	80.93913062407344
171127	358	92.95148859577789
171381	358	39.168522339055606
171149	358	111.22702836938332
171182	358	107.46329159185206
171211	358	107.50316781389917
171227	358	66.84433014978048
171241	358	149.648260087036
171266	359	125.70599235958562
171015	359	222.5280629041106
170900	359	76.50218058518409
171285	359	164.73623455918923
171162	359	110.56921955715623
171302	359	342.8277086785908
171320	359	219.3048738052566
170937	359	92.08756774149813
171193	359	91.43490631386057
171074	359	76.50218058518409
171202	359	125.70599235958562
171338	359	53.010750126463805
171347	359	191.2453888475027
171222	359	100.26126817077777
171354	359	53.010750126463805
171104	359	92.08756774149813
171233	359	91.43490631386057
171255	359	92.8469612241816
171130	359	110.59678237972234
170891	360	110.94531187326551
171016	360	256.5851007330429
170902	360	162.16681290539356
171042	360	62.162502242510584
170787	360	71.41669499045798
170791	360	94.06030469149086
170926	360	119.08603387721193
170796	360	222.8734619090428
170801	360	59.01031831999907
170942	360	110.94531187326551
170813	360	94.06030469149086
171069	360	62.162502242510584
170948	360	128.99103347094186
171081	360	166.68895937290992
170828	360	59.01031831999907
170837	360	93.45318342374033
170975	360	172.68220830254165
170995	360	349.972914272575
170865	360	93.2850783045568
171014	361	163.20449686269097
171020	361	112.41610782419714
171051	361	99.96628375197596
171071	361	187.59797943238377
171076	361	176.60015358629136
170863	361	71.24573865867936
171120	361	354.21247860920926
170881	361	90.79510068922248
171147	361	297.68738461718493
170895	361	225.03553906434615
170906	361	48.18706921909099
171167	361	73.27516818492872
170915	361	90.79510068922248
171191	361	73.27516818492872
170939	361	48.18706921909099
171201	361	123.00394006325246
170949	361	107.49587611764719
170983	361	73.95212650283173
171001	361	99.96628375197596
171566	362	91.25929455153619
171565	362	72.92811548523359
171570	362	72.92811548523359
171569	362	223.6444066274244
171573	362	91.25929455153619
171583	362	110.69308325013571
171581	362	53.1224079939451
171589	362	53.1224079939451
171598	362	90.9075516544557
171597	362	65.31651085463292
171602	362	163.6224775220754
171608	362	65.31651085463292
171613	362	206.3906118704612
171619	362	217.9803740376354
171625	362	330.36449047523485
171629	362	318.9087145906309
171634	362	59.33743593947571
171632	362	123.21050631762105
171639	362	59.33743593947571
171651	363	223.50558519740366
171654	363	88.988463201008
171652	363	70.5182721558596
171659	363	132.02372571103933
171662	363	111.20376754010631
171670	363	71.54038576728146
171683	363	60.27809201972831
171680	363	71.54038576728146
171691	363	165.1682517976454
171694	363	60.27809201972831
171697	363	212.39382092180648
171703	363	248.83462370758764
171711	363	301.6713712244115
171709	363	278.442791397589
171715	363	131.8796576494389
171722	363	64.67662898581472
171733	363	64.67662898581472
171647	363	88.988463201008
171644	363	70.5182721558596
171780	364	75.64257784407963
171785	364	211.86758081204465
171794	364	242.4252514302566
171797	364	242.4252514302566
171804	364	256.9320824014684
171808	364	110.19950236222172
171812	364	150.70106360486406
171816	364	110.19950236222172
171738	364	88.18733343424387
171737	364	69.5628098357024
171743	364	223.0299935572266
171747	364	88.18733343424387
171745	364	69.5628098357024
171750	364	111.61963501058321
171751	364	134.21659826707184
171755	364	53.654241545086364
171763	364	75.64257784407963
171761	364	53.654241545086364
171766	364	62.26813708004593
171773	364	164.2221620129335
171821	365	68.77944396802889
171824	365	175.33575306253658
171825	365	88.89904496336075
171834	365	223.0361052618455
171838	365	68.77944396802889
171840	365	88.89904496336075
171846	365	111.122309494707
171849	365	55.86648925533308
171854	365	55.86648925533308
171855	365	91.5857013251259
171860	365	66.28781933033123
171870	365	91.5857013251259
171868	365	159.9477604073973
171878	365	212.14286703777796
171881	365	81.01493552765638
171885	365	81.01493552765638
171890	365	208.29173376966594
171894	365	166.46910418102343
171902	365	186.0456454560296
171900	365	166.46910418102343
171905	366	168.976571361827
171910	366	69.41322029876159
171911	366	89.31224723956345
171915	366	223.62347529805075
171917	366	69.41322029876159
171920	366	89.31224723956345
171926	366	106.38741973454133
171931	366	60.896454554047686
171934	366	118.67527359963807
171936	366	60.896454554047686
171943	366	160.84945565015786
171940	366	66.07736687916831
171946	366	118.67527359963807
171951	366	202.61440718223278
171954	366	112.66234880740363
171961	366	112.66234880740363
171968	366	158.17884110144576
171974	366	252.9671552813423
171977	366	158.17884110144576
171983	366	238.4077676776118
172165	367	106.1440126920268
172174	367	65.09312790409784
172309	367	132.57595063980534
172186	367	118.70792323775946
172320	367	218.1408730992779
172329	367	132.57595063980534
172206	367	62.22543871238706
172333	367	317.7889581182521
172342	367	293.57818152097394
172218	367	62.22543871238706
172101	367	155.95939312456818
172115	367	68.2302531332061
172241	367	118.70792323775946
172254	367	163.77336113045533
172124	367	86.6185339119017
172134	367	209.78473426416932
172268	367	161.07592178624677
172145	367	68.2302531332061
172279	367	179.7435565471303
172153	367	86.6185339119017
172035	368	124.88176877509201
172039	368	165.6114215915035
172051	368	117.6511021805796
172058	368	74.25548070591488
172059	368	74.25548070591488
172068	368	170.3043435127598
172077	368	319.8053373086038
172085	368	312.45124256955893
172094	368	312.45124256955893
171987	368	178.10146030923835
171995	368	65.90369803494835
171996	368	86.79221735356943
172003	368	65.90369803494835
172000	368	200.16276610794833
172005	368	86.79221735356943
172014	368	124.88176877509201
172013	368	104.2205849728349
172018	368	71.87065662029919
172026	368	63.07508517312852
172028	368	63.07508517312852
172160	369	65.29587523919709
172164	369	88.15507489468261
172296	369	88.09145768931337
172177	369	121.0057815135461
172312	369	153.38922813320838
172194	369	104.37118345571392
172322	369	228.50082107812037
172330	369	304.2445268438311
172332	369	358.37330560026044
172205	369	80.75145470568187
172213	369	57.96484404954235
172345	369	304.2445268438311
172232	369	116.20470830908363
172246	369	57.96484404954235
172116	369	184.35749720909774
172126	369	65.29587523919709
172267	369	166.4241674484646
172137	369	88.15507489468261
172276	369	116.20470830908363
172149	369	193.19099340713478
172417	370	185.64739786590874
172425	370	185.64739786590874
172431	370	412.32392130219125
172428	370	311.9004139417262
172434	370	311.9004139417262
172354	370	87.16700854281163
172355	370	150.9571521364698
172353	370	66.55664541130048
172358	370	192.11765541771842
172362	370	87.16700854281163
172360	370	66.55664541130048
172367	370	118.38583407232056
172373	370	106.29286472043292
172376	370	84.12278239527697
172383	370	58.23081210346553
172385	370	65.23256799922714
172391	370	58.23081210346553
172392	370	65.23256799922714
172401	370	166.2819092399764
172407	370	70.42893126783127
172162	371	65.81502293232228
172169	371	65.63081291930581
172301	371	311.3257257647204
172181	371	66.43218756742415
172057	371	67.1698113181138
172062	371	90.22498495795708
172069	371	194.44650286278466
172076	371	67.1698113181138
172204	371	165.23801762758694
172083	371	90.22498495795708
172212	371	65.63081291930581
172091	371	129.10502974831272
172230	371	175.9281745304655
172105	371	108.67080531298915
172239	371	190.6012967965178
172122	371	84.996501019329
172130	371	120.07539571959167
172261	371	311.3257257647204
172146	371	65.81502293232228
172278	371	432.7124497951089
172440	372	66.87618505265327
172441	372	88.29297045700604
172445	372	165.37859171812886
172451	372	88.29297045700604
172448	372	66.87618505265327
172449	372	127.87304897393734
172456	372	108.92389653154473
172461	372	80.73011929451347
172464	372	81.19674582920344
172471	372	99.16419023884713
172473	372	81.19674582920344
172476	372	80.73011929451347
172480	372	62.90980319950571
172490	372	62.90980319950571
172488	372	161.67137803537724
172495	372	92.07575796663451
172499	372	224.75136505811184
172506	372	410.2431533402693
172505	372	312.03524788817424
172514	372	312.61870432027257
172546	373	85.96728740929917
172550	373	69.44594123811264
172561	373	85.96728740929917
172566	373	60.187182083559605
172573	373	69.6053632507414
172578	373	143.23774822065815
172585	373	60.187182083559605
172591	373	265.2590710280612
172599	373	400.85113848085894
172601	373	309.2756813548847
172612	373	320.9802576814907
172519	373	66.08519674696416
172523	373	160.3718300505657
172520	373	89.40930305787266
172527	373	134.56095495668353
172525	373	66.08519674696416
172528	373	89.40930305787266
172538	373	113.6204819519974
172543	373	69.44594123811264
172678	374	61.106918508572406
172681	374	269.79187079411014
172695	374	310.3127157340855
172692	374	382.3219886553355
172706	374	321.7840437622162
172619	374	65.84094088702493
172620	374	89.04600850201135
172627	374	89.04600850201135
172624	374	151.70760243894966
172625	374	65.84094088702493
172628	374	124.40202580450223
172640	374	61.41678202524037
172646	374	61.41678202524037
172644	374	111.88446112718965
172648	374	72.31564003994806
172657	374	50.716057161394296
172660	374	44.47749625820583
172661	374	44.47749625820583
172664	374	50.716057161394296
172670	374	125.29439588144905
172694	375	65.66226286630372
172701	375	89.0497091133044
172714	375	65.66226286630372
172712	375	147.68735025280577
172718	375	84.96650373512863
172719	375	89.0497091133044
172730	375	43.77730883735533
172732	375	57.26603618309164
172738	375	43.77730883735533
172736	375	110.6802994741788
172742	375	68.03191389175262
172743	375	77.66726949803676
172756	375	68.03191389175262
172760	375	59.18077480972845
172767	375	59.18077480972845
172764	375	120.52885878291757
172774	375	270.9885656004462
172779	375	383.32805193959837
172783	375	310.11588589682594
172786	375	321.9397236581384
172802	376	66.44811982051759
172800	376	120.25168864043937
172807	376	89.45247192517037
172809	376	108.260276247626
172820	376	51.5792218611402
172827	376	51.5792218611402
172828	376	112.2085111443733
172829	376	108.74874551479162
172837	376	108.260276247626
172845	376	53.59063781060126
172849	376	116.91032208590148
172853	376	53.59063781060126
172860	376	271.5377126554865
172866	376	310.2358116517057
172865	376	404.6470202183083
172873	376	317.8278753141107
172794	376	66.44811982051759
172795	376	89.45247192517037
172799	376	86.03487000200847
172937	377	109.94524409043356
172940	377	51.299690371888026
172949	377	62.62951162421225
172958	377	45.378057670054126
172973	377	109.94524409043356
172981	377	45.378057670054126
172990	377	292.38606863786464
173003	377	308.3511126205541
172880	377	60.63112081530152
173009	377	437.4897567116851
172886	377	60.63112081530152
172887	377	88.68942003689294
172889	377	107.5459483185294
173026	377	314.76870426031786
172896	377	66.14137268564554
172902	377	88.68942003689294
172909	377	48.495779541595674
172918	377	107.5459483185294
172923	377	51.299690371888026
172920	377	48.495779541595674
173060	378	64.90567909039608
173189	378	290.842782014936
173067	378	86.93590734199091
173072	378	53.84070849664869
173211	378	308.12342165010284
173087	378	93.45406958923247
173093	378	53.28235918978591
173099	378	91.97009788705432
173224	378	470.1975650687672
173108	378	53.28235918978591
173114	378	53.84070849664869
173249	378	321.33969508096413
173128	378	58.11097261079442
173004	378	86.69949176481465
173148	378	49.60527340077607
173024	378	64.90567909039608
173157	378	91.97009788705432
173042	378	86.93590734199091
173050	378	93.45406958923247
173178	378	49.60527340077607
173330	379	79.38928471122226
173460	379	309.12923706101276
173219	379	87.6063972918556
173347	379	53.39629611366998
173473	379	507.525830067926
173247	379	54.54130712581137
173503	379	322.8072842155177
173376	379	72.71175761705886
173129	379	65.82246187798638
173389	379	79.38928471122226
173271	379	69.46368282958574
173402	379	54.85466195121707
173145	379	65.3940145393993
173155	379	87.6063972918556
173285	379	53.39629611366998
173413	379	54.85466195121707
173303	379	54.54130712581137
173173	379	69.46368282958574
173183	379	65.3940145393993
173436	379	309.12923706101276
173828	380	224.98981830081496
173586	380	74.97077384218117
173584	380	86.85147039248156
173591	380	68.57077014170481
173594	380	86.85147039248156
173601	380	74.97077384218117
173868	380	308.4793110919513
173616	380	52.601159302267625
173632	380	52.601159302267625
173903	380	521.5725519075851
173645	380	51.43087970082135
173667	380	86.38176109304534
173930	380	319.32480742844217
173687	380	51.43087970082135
173713	380	53.107029480821026
173738	380	61.7218102832973
173755	380	86.38176109304534
173794	380	128.45831596639118
173541	380	40.88186134281121
173565	380	40.88186134281121
173707	381	87.78873415456066
173967	381	48.45655374341697
174093	381	308.1274171865595
173727	381	83.47007497695401
174114	381	532.5025478800735
173856	381	54.37098357303592
173746	381	83.47007497695401
173873	381	54.37098357303592
174138	381	317.53014460652065
174011	381	76.62043197630865
173761	381	68.6147076674984
174046	381	91.65924849736665
173666	381	78.33657660796642
173793	381	87.78873415456066
173924	381	48.45655374341697
174063	381	109.00126005169886
174070	381	109.00126005169886
173690	381	68.6147076674984
173947	381	91.65924849736665
173185	382	51.101422639346694
173313	382	52.25563746043087
173454	382	134.35843370360698
173200	382	71.30015086437216
173332	382	53.431828346056534
173469	382	134.35843370360698
173217	382	51.101422639346694
173227	382	110.43786834512233
173356	382	52.25563746043087
173494	382	232.92145726960717
173377	382	94.64311424050376
173252	382	91.81418175374644
173513	382	532.2231320260023
173403	382	53.431828346056534
173272	382	64.69258087960951
173529	382	312.09266558632373
173283	382	87.10339534217245
173422	382	75.9741482685426
173431	382	94.64311424050376
173190	383	46.23751422394279
173331	383	312.8714297285649
173085	383	62.1748768573533
173218	383	73.57316288972888
173091	383	69.78894186288483
173098	383	62.1748768573533
173100	383	127.48277139571292
173229	383	94.01994632983849
173106	383	79.23725191673634
173115	383	61.8114012524841
173124	383	79.23725191673634
173258	383	299.0282598024209
173140	383	63.828746272378304
173273	383	108.23429321432468
173150	383	46.63232107091999
173284	383	108.23429321432468
173166	383	94.01994632983849
173175	383	46.23751422394279
173308	383	510.4932300553072
173181	383	63.828746272378304
174098	384	78.88554096834609
174224	384	54.318766534054696
174233	384	75.87373286041716
174248	384	98.25031655278617
173999	384	87.27383427497954
174257	384	92.44110403606953
174140	384	57.891298828497526
174026	384	68.97754750561955
174152	384	78.88554096834609
174280	384	296.7157456460602
174291	384	203.49417900566067
174170	384	75.87373286041716
174300	384	394.8935641923752
174178	384	50.5093601859008
174311	384	203.49417900566067
174053	384	87.0409699878316
174318	384	305.0228802062269
174191	384	98.25031655278617
174066	384	127.64305981926273
174203	384	50.5093601859008
173453	385	95.60133719332013
173201	385	79.9007863712739
173467	385	96.23284280944821
173336	385	69.32502271038305
173221	385	70.27437447713694
173358	385	50.82674843023406
173484	385	289.58442233380987
173244	385	79.9007863712739
173382	385	95.60133719332013
173508	385	305.3881167005171
173260	385	129.29634218363543
173395	385	56.58069165442089
173525	385	392.57813659845544
173279	385	78.3367053353835
173407	385	69.32502271038305
173426	385	75.49478520151415
173552	385	312.5518570098459
173301	385	50.82674843023406
173560	385	305.3881167005171
173311	385	78.3367053353835
173056	386	300.57070757655237
173061	386	423.4032602318839
172938	386	51.11781513169867
172942	386	80.6545848766094
173071	386	300.57070757655237
173074	386	305.5039367385061
172950	386	67.90843938191566
172957	386	51.11781513169867
172980	386	96.46587963405173
172987	386	56.371143990699416
172995	386	67.90843938191566
173006	386	86.50417303730067
173020	386	96.46587963405173
173030	386	96.58389204116366
172904	386	47.166476555833235
172919	386	128.65117011490057
172916	386	47.166476555833235
173045	386	291.19958016459447
172921	386	84.92814632564358
172924	386	80.6545848766094
173960	387	79.0865976202685
174226	387	202.0016215077224
174105	387	77.67457916495331
174238	387	446.545465378771
173861	387	46.03166001499772
174250	387	202.0016215077224
174263	387	307.41261355643076
174005	387	45.135883015679404
174144	387	91.34496146188219
174020	387	79.0865976202685
174163	387	63.19262456054135
173905	387	86.1926125670637
174174	387	91.34496146188219
174187	387	96.32097654150331
174062	387	77.67457916495331
174190	387	92.85227130349826
173936	387	130.89038877036762
173819	387	46.03166001499772
174207	387	307.7746215408065
174077	387	45.135883015679404
174338	388	51.878867799884866
174346	388	89.17320281600799
174219	388	48.16142361399808
174345	388	89.5112465450313
174358	388	306.75203059569515
174232	388	48.16142361399808
174242	388	85.53078999549776
174369	388	200.62060754770576
174375	388	500.7715707284993
174252	388	81.85421479455431
174391	388	200.62060754770576
174265	388	122.74717172286822
174397	388	242.00486635943224
174285	388	49.76217852084797
174293	388	99.52646259844708
174296	388	81.85421479455431
174309	388	99.52646259844708
174315	388	49.76217852084797
174331	388	51.878867799884866
174335	388	61.3877930565702
173701	389	52.717674774305635
174090	389	89.53793327347272
173961	389	89.53793327347272
174234	389	170.0905326317512
173599	389	76.98158824575279
173735	389	82.35245803266085
174245	389	170.0905326317512
173993	389	61.94830488362908
173614	389	65.07843978464521
173622	389	86.01839531907935
173882	389	52.717674774305635
174156	389	308.0526039341338
173651	389	82.35245803266085
173796	389	98.57727613334905
174181	389	237.82353176808402
173672	389	115.57438319083116
174069	389	87.57363357097022
174197	389	557.8298398080619
173693	389	98.57727613334905
173319	390	87.1029154797781
173449	390	89.34557511186222
173456	390	60.94307813419963
173333	390	81.32376218698761
173476	390	89.34557511186222
173349	390	116.1590006312993
173491	390	84.92745714514312
173371	390	100.67357790628854
173375	390	54.5149761955539
173512	390	309.08225297525127
173385	390	81.32376218698761
173392	390	100.67357790628854
173530	390	246.72113295116384
173411	390	54.5149761955539
173289	390	103.56185635739523
173545	390	563.5339301233688
173559	390	119.10720205260542
173304	390	65.57325374836195
173564	390	119.10720205260542
173826	391	100.11967296945107
173952	391	86.82609035862417
173703	391	86.34975213168126
173970	391	309.2695519827629
173715	391	66.63296773301347
173731	391	79.9810138196938
173987	391	243.33280871220953
173865	391	53.78884530915077
174000	391	561.2566384849044
173745	391	103.43912356575137
173884	391	53.78884530915077
174013	391	137.60423307923645
174019	391	137.60423307923645
173760	391	100.11967296945107
173779	391	61.07834288912935
173912	391	88.36539426532424
173799	391	79.9810138196938
173686	391	160.62450306120385
173941	391	88.36539426532424
173700	392	60.095947910020634
173837	392	257.2946217951638
173858	392	563.3140201663333
173732	392	87.89726009465001
173615	392	67.93230821596336
173741	392	60.095947910020634
173623	392	74.77894620778524
173620	392	86.81836631024123
173877	392	130.83350864845175
173887	392	130.83350864845175
173635	392	100.37663560043194
173641	392	62.48139054557685
173646	392	74.77894620778524
173773	392	83.25883612530005
173782	392	87.89726009465001
173661	392	144.75288389571097
173668	392	81.1444185650798
173797	392	308.9378728061994
173680	392	100.37663560043194
174087	393	307.31899029293936
173963	393	99.45816583645532
174107	393	258.65744585322375
173852	393	57.209417927406406
173992	393	62.392145379518006
173869	393	171.539800384569
174130	393	556.4037803558973
174006	393	62.392145379518006
174141	393	107.6570807390966
174151	393	107.6570807390966
173893	393	99.45816583645532
174033	393	86.79615690431537
173910	393	62.79248149575265
173811	393	87.57306649901798
174064	393	86.79615690431537
173937	393	87.57306649901798
174074	393	86.3927197870806
173823	393	67.89479113068893
173949	393	57.209417927406406
174471	394	94.09330864915235
174469	394	94.09330864915235
174356	394	186.73335254694507
174362	394	72.23394490965438
174368	394	67.70797776889943
174376	394	88.42651880204994
174388	394	100.45156571067419
174395	394	63.95309697044668
174405	394	88.42651880204994
174410	394	72.23394490965438
174411	394	100.45156571067419
174419	394	60.62003058313695
174422	394	60.62003058313695
174424	394	86.82677860800841
174435	394	86.82677860800841
174436	394	85.60675380545402
174445	394	306.161392319945
174453	394	269.04238607579595
174458	394	559.7812591447222
174479	395	185.70338070749222
174481	395	62.85941318999046
174488	395	68.16059769027706
174489	395	88.1916114541284
174498	395	63.35795503326359
174497	395	100.67323340224817
174501	395	62.85941318999046
174504	395	88.1916114541284
174509	395	100.67323340224817
174518	395	58.84100843126263
174520	395	58.84100843126263
174521	395	87.0465606295447
174535	395	80.87557793404604
174538	395	87.0465606295447
174544	395	304.6703907755057
174555	395	553.4092122894416
174553	395	255.7398762307892
174566	395	30.82726359693036
174565	395	30.82726359693036
174598	396	99.03259807129746
174596	396	76.5927726449022
174607	396	63.258057447065845
174608	396	63.258057447065845
174609	396	83.20511390283824
174620	396	73.69551213387268
174625	396	83.20511390283824
174632	396	302.4324047886308
174636	396	259.9776262973531
174640	396	555.4668923944399
174654	396	52.236609390657556
174656	396	52.236609390657556
174575	396	187.5725719261984
174583	396	86.45313412172739
174580	396	76.5927726449022
174581	396	68.74586997045344
174590	396	99.03259807129746
174591	396	63.690933985060795
174589	396	95.14388372157843
174721	397	57.182461125091024
174727	397	126.91491159380776
174731	397	63.88060867492347
174742	397	100.08994137955264
174870	397	68.76096525536781
174759	397	57.182461125091024
174894	397	83.26260923504582
174774	397	100.08994137955264
174911	397	299.5900991198163
174799	397	63.88060867492347
174924	397	299.5900991198163
174681	397	188.289618066339
174941	397	554.0515449877284
174819	397	67.99819102958071
174693	397	68.29041290657526
174957	397	62.280084450871676
174837	397	83.26260923504582
174965	397	62.280084450871676
174714	397	66.63313017630333
174868	398	83.60438767321878
174908	398	65.10359655675192
174921	398	83.60438767321878
174945	398	301.3518746714616
174698	398	185.73871039720333
174960	398	301.3518746714616
174971	398	557.0076172114992
174717	398	66.85788995744198
174987	398	86.74149810848209
174729	398	70.41886758692696
174996	398	86.74149810848209
174746	398	126.0431235984651
174758	398	66.85788995744198
174773	398	98.7034147727819
174787	398	70.41886758692696
174803	398	98.7034147727819
174828	398	68.31160693856184
174841	398	65.10359655675192
174720	399	69.06719193637007
174726	399	66.31677068479632
174858	399	99.6513812801579
174735	399	86.03752548234895
174767	399	66.31677068479632
174780	399	86.03752548234895
174663	399	183.0760147458249
174665	399	63.642695383945025
174668	399	66.50679055583865
174669	399	51.945738003812885
174675	399	125.8730969293969
174800	399	304.8494656265695
174679	399	94.51013520918966
174682	399	66.50679055583865
174691	399	51.945738003812885
174822	399	304.8494656265695
174703	399	94.51013520918966
174829	399	547.8172655697482
174846	399	99.6513812801579
175243	400	90.44029202560871
175116	400	183.1478486079633
175245	400	66.24291572805268
175134	400	54.318293018139094
175263	400	65.49220206274484
175146	400	66.01270050918134
175274	400	90.44029202560871
175158	400	54.318293018139094
175290	400	307.6011969803954
175299	400	307.33131411828543
175173	400	124.85836270136421
175310	400	558.1184198826676
175181	400	66.01270050918134
175191	400	95.05710519265892
175317	400	125.43307014187864
175321	400	125.43307014187864
175203	400	62.60268799300712
175215	400	95.05710519265892
175230	400	65.49220206274484
175111	401	91.38178377601176
175127	401	309.6515509370838
175141	401	307.49090051099773
175149	401	556.9011894929291
175159	401	136.36315185231737
175167	401	136.36315185231737
175043	401	58.10991052069387
175041	401	184.53809517803575
175051	401	58.10991052069387
175048	401	68.15823318502049
175054	401	128.7370064173248
175055	401	68.15823318502049
175056	401	105.11080161479829
175062	401	105.11080161479829
175065	401	67.0468083647332
175073	401	36.57225259602927
175078	401	60.86486196455551
175081	401	64.68375774522707
175084	401	36.57225259602927
175094	401	60.86486196455551
174851	402	92.63611014226574
174991	402	59.419396515749774
174867	402	69.25555470773868
175002	402	91.1082281182399
174875	402	92.63611014226574
175010	402	308.88466701467024
175018	402	308.4822371748805
175022	402	561.6154425001164
174765	402	182.44114825771427
175030	402	126.94044500689654
174901	402	54.11712303236177
175033	402	126.94044500689654
174785	402	58.47118098208027
174917	402	47.43759263267725
174806	402	70.8200262248486
174943	402	59.419396515749774
174823	402	54.11712303236177
174955	402	65.86050789799117
174835	402	129.12353762997495
174972	402	47.43759263267725
175113	403	73.29355972264142
175131	403	89.63912848116668
175143	403	46.303331333648
175155	403	128.44095749609457
175166	403	69.56440329675564
175175	403	73.11046180313826
175182	403	89.63912848116668
175197	403	46.303331333648
175227	403	65.85727537774171
175224	403	59.24492829528881
175231	403	73.11046180313826
175246	403	59.24492829528881
175257	403	90.68779308850179
175269	403	307.378878818884
175287	403	307.378878818884
175296	403	559.7794853927145
175306	403	119.34425272692154
175314	403	119.34425272692154
175083	403	181.03667409818226
175091	403	61.343509663403445
175367	404	63.79485650550108
175365	404	55.097104215063986
175371	404	85.63503559579475
175378	404	55.097104215063986
175381	404	85.63503559579475
175389	404	308.72537474586227
175397	404	308.72537474586227
175401	404	551.8365926601685
175410	404	122.66540967297368
175414	404	122.66540967297368
175327	404	181.32840784534483
175333	404	63.032324243280925
175336	404	50.406030098799505
175337	404	50.406030098799505
175342	404	94.66154895133901
175343	404	47.18271771688946
175341	404	127.53265614576397
175344	404	70.7623083569579
175350	404	94.66154895133901
175353	404	47.18271771688946
175420	405	181.7456721637578
175427	405	39.191459227850245
175424	405	39.191459227850245
175431	405	53.47283544868417
175434	405	125.84687049142748
175438	405	93.97174084080756
175436	405	66.68280723087311
175442	405	93.97174084080756
175441	405	53.47283544868417
175450	405	79.38087506887672
175463	405	63.82311140824261
175460	405	60.5455429752775
175465	405	77.65420539582074
175473	405	60.5455429752775
175478	405	81.90159089223265
175484	405	317.8852991540467
175490	405	307.7664252685569
175493	405	554.7404338695158
175506	405	116.46776487259726
175504	405	116.46776487259726
175621	406	307.45510231667413
175626	406	551.116797422462
175639	406	121.23874983870859
175515	406	180.79603302876365
175519	406	73.80506900159698
175520	406	73.80506900159698
175649	406	121.23874983870859
175526	406	126.36837874035933
175529	406	67.46173690075221
175532	406	108.26738955013819
175550	406	101.24313376568732
175548	406	108.26738955013819
175565	406	60.921935553648964
175569	406	64.9891640928584
175577	406	59.24735569102087
175584	406	60.921935553648964
175598	406	59.24735569102087
175614	406	328.9987467725615
175619	407	58.34922268305707
175624	407	65.28236347276615
175636	407	58.960826691331775
175646	407	58.34922268305707
175531	407	101.19706911331917
175662	407	58.960826691331775
175539	407	180.33169668785524
175665	407	330.7062769266304
175669	407	309.4504251378626
175672	407	547.6551037161761
175680	407	126.30843992619428
175681	407	126.30843992619428
175560	407	78.07788792598912
175568	407	127.22399430097131
175579	407	110.07471987511884
175576	407	65.78971051683517
175596	407	110.07471987511884
175600	407	109.55253155896659
175754	408	57.03261350094327
175762	408	65.79524734167336
175768	408	57.03261350094327
175776	408	75.91538487031063
175788	408	75.91538487031063
175801	408	332.69051962144823
175809	408	309.41077507725817
175688	408	177.90906955838733
175695	408	97.29548329503427
175823	408	549.6002832605571
175703	408	77.04394987804206
175839	408	112.45407335518588
175712	408	129.24082788340064
175718	408	66.07324007984053
175719	408	107.78340207979733
175844	408	112.45407335518588
175730	408	100.79158102133839
175735	408	107.78340207979733
175877	409	107.82141869982631
175886	409	57.2876660141746
175884	409	113.52463447419758
175891	409	72.29295673181383
175889	409	65.03833285830108
175902	409	57.2876660141746
175910	409	110.27865606267311
175780	409	177.31595799145558
175918	409	310.6065520009717
175916	409	336.64929359200266
175920	409	551.512727657804
175796	409	41.081519609618965
175931	409	74.45252181078128
175932	409	74.45252181078128
175815	409	75.47400476856446
175837	409	127.65064454287476
175854	409	41.081519609618965
175859	409	61.345490253029716
175861	409	113.52463447419758
175752	410	125.2804874928947
175765	410	60.42944615507453
175772	410	133.67922798405607
175787	410	65.53877831555062
175791	410	64.6762490882383
175807	410	63.384477763633306
175822	410	121.57085723302137
175698	410	177.94862136326137
175700	410	34.41562995074329
175834	410	322.22367028880757
175708	410	34.41562995074329
175715	410	126.84018675381327
175843	410	237.83563874938432
175726	410	56.988943162102984
175731	410	59.962712998767195
175857	410	548.7722211682697
175862	410	76.53913441676399
175739	410	133.67922798405607
175868	410	76.53913441676399
176385	411	140.17881481530958
176390	411	64.92372477005442
176407	411	58.36646871113541
176416	411	123.77180423891201
176425	411	310.49574289725064
176303	411	40.93308811863251
176432	411	244.2453802098603
176440	411	557.1493657680966
176313	411	175.44620396072045
176322	411	40.93308811863251
176331	411	128.0692388501567
176457	411	51.661421847073555
176466	411	51.661421847073555
176340	411	58.47617413025994
176346	411	140.17881481530958
176355	411	66.0834854250727
176366	411	123.93314087837855
176374	411	58.36646871113541
176381	411	66.0834854250727
176002	412	550.5038480700644
176015	412	56.01497393275199
176019	412	56.01497393275199
175921	412	36.847212105558796
175927	412	174.8371638467815
175933	412	36.847212105558796
175942	412	128.2295332239832
175943	412	53.05825721637026
175946	412	61.6949559586499
175944	412	137.54519179066577
175949	412	51.182232739316596
175954	412	127.27826059366805
175963	412	51.182232739316596
175966	412	137.54519179066577
175967	412	57.56698668889611
175968	412	63.95258479964135
175979	412	61.23845433015472
175987	412	316.98245605160406
175984	412	120.02599106001891
175992	412	267.26410573235717
176513	413	133.5199161840179
176520	413	64.18801438420255
176542	413	57.278543649592436
176669	413	94.54306683982377
176679	413	94.54306683982377
176565	413	120.83882143086336
176582	413	303.9013153019723
176456	413	89.29233607910587
176462	413	175.9238057118943
176603	413	264.1014445147169
176478	413	128.97491617883
176482	413	133.5199161840179
176480	413	58.98127101389962
176484	413	66.91764368753604
176491	413	112.19602523379469
176488	413	55.07125134478807
176625	413	551.8152977704428
176505	413	55.07125134478807
176509	413	58.1135824926272
176137	414	146.88086052707095
176017	414	35.296161982142124
176020	414	175.69785310953066
176153	414	54.166366833916996
176034	414	35.296161982142124
176167	414	118.5257647094965
176045	414	127.79840582996427
176051	414	66.44466425702835
176177	414	283.7436728896811
176053	414	146.88086052707095
176059	414	68.26464535314283
176189	414	239.05894184654593
176064	414	96.91010291768694
176070	414	48.21630117345784
176205	414	548.39845834893
176094	414	50.10992634279752
176224	414	130.1798619735184
176229	414	130.1798619735184
176105	414	48.21630117345784
176110	414	63.7330857839833
176003	415	46.68772231760012
176014	415	126.99770993326585
176142	415	124.75942654781521
176018	415	69.3899707198905
176025	415	158.91361641043792
176158	415	276.4042582564895
176047	415	83.99252227994106
176172	415	238.41505503947803
176058	415	69.3940125933749
176187	415	221.92492722937968
176056	415	47.79470647631091
176185	415	507.6459753404128
176066	415	49.675022336513635
176194	415	221.92492722937968
176069	415	47.23853224866829
176081	415	63.92664068747766
176100	415	158.91361641043792
176112	415	47.23853224866829
175991	415	46.68772231760012
175993	415	175.09413432433308
177039	416	57.32587567661673
177165	416	270.3592260473379
177046	416	62.45077621738922
177186	416	290.2215547858711
177057	416	75.79833196930944
176933	416	67.23009568434215
176940	416	155.10355761216113
177202	416	378.7422366939487
177076	416	57.32587567661673
176959	416	67.23009568434215
176965	416	128.25228282887252
176970	416	71.44681489804876
177096	416	162.3605786810001
177228	416	307.22697656820964
177234	416	290.2215547858711
176977	416	162.3605786810001
176999	416	111.14116816141701
177011	416	74.52230893641683
177143	416	92.2029412920423
176133	417	69.86832994190986
176138	417	168.28423156698133
176150	417	129.87345429399798
176165	417	87.99199262173815
176171	417	45.340744908561334
176179	417	63.58887477897569
176188	417	45.340744908561334
176195	417	168.28423156698133
176214	417	87.99199262173815
176239	417	52.45130862892763
176257	417	86.12385079620051
176268	417	263.39865348276606
176280	417	313.2400074629229
176288	417	265.715713807926
176300	417	265.715713807926
176306	417	313.2400074629229
176085	417	130.7582556572363
176092	417	87.3224274980399
176104	417	71.07133648064686
176118	417	129.87345429399798
176514	418	121.01230635910126
176771	418	161.11478433892123
176641	418	51.04611348490554
176518	418	92.03773989263419
176778	418	317.14790746997477
176533	418	68.23236903236926
176661	418	172.58526481781922
176546	418	130.00658776139306
176673	418	56.109455310313194
176680	418	66.91648457322975
176560	418	65.55616156593412
176692	418	56.109455310313194
176573	418	172.58526481781922
176594	418	72.3134120309937
176720	418	257.64220332207026
176601	418	72.3134120309937
176733	418	317.14790746997477
176616	418	51.04611348490554
176751	418	161.11478433892123
176624	418	63.571635624726866
176902	419	164.1279677232237
176901	419	306.5622022671891
176776	419	67.38743151216751
176652	419	91.13586540486577
176674	419	65.0879486369918
176801	419	50.53066339061352
176806	419	63.09829336941666
176688	419	129.3010125388463
176825	419	50.53066339061352
176707	419	65.0879486369918
176837	419	172.65585638201398
176722	419	172.65585638201398
176735	419	67.38743151216751
176864	419	61.768519696362446
176870	419	84.42346517189996
176868	419	61.768519696362446
176885	419	255.9092006929568
176888	419	306.5622022671891
176638	419	124.37962864291244
176892	419	164.1279677232237
176516	420	63.692529107182224
176782	420	256.2927363504977
176657	420	69.10664089765612
176677	420	52.95408108329591
176805	420	300.87571512337047
176561	420	49.894028178435946
176443	420	137.03519707459722
176829	420	256.27155014912125
176451	420	85.86160841152937
176836	420	256.27155014912125
176586	420	168.4772556527318
176463	420	89.68188930645763
176857	420	314.0099692959827
176479	420	130.63005192662766
176476	420	61.653177612864994
176483	420	61.653177612864994
176614	420	52.95408108329591
176487	420	168.4772556527318
176501	420	89.68188930645763
176508	420	49.894028178435946
176388	421	251.54905999829043
176404	421	315.66395356912506
176413	421	251.65750131909095
176429	421	251.65750131909095
176435	421	315.66395356912506
176197	421	139.15189165774308
176213	421	84.46520360504196
176230	421	92.54591135707409
176249	421	56.20935248096175
176261	421	130.87107847620697
176275	421	168.64128330284484
176272	421	56.20935248096175
176285	421	120.71139921692547
176302	421	63.86249654884266
176314	421	48.45866671225539
176328	421	48.45866671225539
176335	421	168.64128330284484
176347	421	60.90375419944778
176364	421	60.90375419944778
176372	421	68.74421326427674
177182	422	56.66896485226469
177196	422	130.87519948965485
177216	422	56.66896485226469
177227	422	166.74392333981467
177244	422	121.14017598087008
177262	422	63.81662402227377
177265	422	45.739921960366836
177271	422	45.739921960366836
177282	422	166.74392333981467
177299	422	59.90209984869451
177311	422	72.93797281303577
177313	422	59.90209984869451
177335	422	237.6168088873017
177347	422	311.12212766614505
177355	422	279.6464118221579
177114	422	132.38581533308061
177369	422	279.6464118221579
177374	422	311.12212766614505
177132	422	81.959398253847
177148	422	90.82126927446603
177161	423	56.66439040673349
177302	423	68.88936817762425
177314	423	86.64681208348232
177184	423	131.9018222637002
177312	423	68.88936817762425
177206	423	56.66439040673349
177337	423	231.70147433605067
177218	423	163.3924666260844
177346	423	313.85820705418735
177095	423	124.14436862687931
177357	423	283.2990723923549
177111	423	77.70682794321093
177237	423	120.05781395029196
177370	423	313.85820705418735
177375	423	283.2990723923549
177261	423	63.44528930244019
177267	423	49.06907408459442
177264	423	49.06907408459442
177274	423	163.3924666260844
177144	423	88.26665830532274
177163	424	143.40072310334432
177187	424	308.36169650989046
176932	424	115.85710891422633
176948	424	85.0987797166478
177204	424	262.75001504052733
176954	424	70.43591590378912
176963	424	53.85304769611476
177223	424	308.36169650989046
176972	424	129.87317104990478
177233	424	262.75001504052733
176989	424	53.85304769611476
177000	424	163.9740601689644
177014	424	129.1131340664687
177038	424	63.50156951741823
177044	424	55.0869239889773
177052	424	55.0869239889773
177069	424	163.9740601689644
177103	424	68.34343297225412
177123	424	68.34343297225412
177142	424	230.75663920894215
177027	425	218.79651128436194
176909	425	136.3819844212542
177041	425	141.93130986035237
176916	425	94.29339267094282
176922	425	49.42109580544643
176920	425	131.14104445045896
176921	425	51.964414399053716
177049	425	295.3597135526233
176924	425	49.42109580544643
176925	425	167.69616650604058
177060	425	146.07169081306617
176936	425	128.4853586761159
177070	425	146.07169081306617
176953	425	63.53694397487013
177084	425	313.65621390449746
176961	425	63.53694397487013
176967	425	75.75873368065169
176979	425	167.69616650604058
177004	425	100.67821775469382
177013	425	100.67821775469382
176640	426	129.91683402996455
176671	426	62.89672472613583
176714	426	62.89672472613583
176728	426	95.35230753737304
176739	426	165.2252942445831
176772	426	101.6512158847696
176786	426	143.3865335522054
176799	426	218.90322299416573
176545	426	141.17723923675513
176804	426	163.64153116067143
176820	426	287.2616069789192
176569	426	92.42038759175911
176832	426	84.2457381439956
176587	426	129.91683402996455
176847	426	84.2457381439956
176600	426	47.732744215772044
176856	426	313.9175323790474
176612	426	47.732744215772044
176617	426	165.2252942445831
176631	426	59.30341316083674
177671	427	50.94936979793187
177676	427	307.4733593648848
177431	427	139.90650471582785
177443	427	118.40241510748118
177465	427	131.06824200834234
177478	427	47.770281857707175
177487	427	47.770281857707175
177499	427	162.65957589558275
177517	427	131.06824200834234
177532	427	76.18050184026137
177541	427	63.799803234111835
177561	427	63.799803234111835
177570	427	162.65957589558275
177583	427	76.18050184026137
177601	427	91.9847635363138
177615	427	139.61882920473192
177632	427	161.84270206724125
177637	427	219.72859657604712
177657	427	307.4733593648848
177661	427	50.94936979793187
177412	428	121.14989488124648
177540	428	82.18518381636129
177421	428	130.6881350643628
177435	428	97.1745999840636
177564	428	161.40859244736694
177442	428	156.97075653251645
177572	428	99.66959207900224
177596	428	139.76789817701962
177469	428	130.6881350643628
177612	428	161.40859244736694
177485	428	82.18518381636129
177619	428	307.2564412624939
177494	428	63.319102611952495
177628	428	32.32598501194477
177634	428	32.32598501194477
177511	428	63.319102611952495
177650	428	307.2564412624939
177524	428	156.97075653251645
177401	428	170.50768187254005
177411	429	92.56100698179696
177417	429	63.37702845462681
177420	429	135.1398723459706
177427	429	63.37702845462681
177437	429	156.09016161683073
177441	429	92.56100698179696
177467	429	129.9216736085702
177479	429	121.27856432838476
177491	429	213.07754173145338
177361	429	166.4647395750832
177371	429	121.26194404287898
177503	429	314.1996029338391
177512	429	50.59642534551928
177522	429	50.59642534551928
177395	429	96.53029363297632
177392	429	131.6188639824562
177397	429	139.33702737959334
177406	429	131.6188639824562
177534	429	314.1996029338391
177665	430	145.31882349892123
177669	430	100.09561646071857
177674	430	131.2012827398526
177682	430	41.85971341195241
177683	430	63.91870242543651
177681	430	41.85971341195241
177691	430	63.91870242543651
177689	430	131.2012827398526
177696	430	102.82747477212666
177700	430	62.644288383249766
177707	430	62.644288383249766
177710	430	155.647687724431
177721	430	103.15779877868802
177731	430	185.689898555635
177733	430	106.57369621383879
177744	430	219.519655446697
177755	430	270.81832459962715
177767	430	270.81832459962715
177771	430	53.77394585706262
177778	430	53.77394585706262
178061	431	90.90151098683569
178073	431	219.03756323353423
177820	431	169.86082905614413
177958	431	107.82395610027599
178086	431	284.09584739179587
177836	431	94.80800484207145
178098	431	284.09584739179587
177968	431	63.19250694399908
178103	431	56.588716733221574
177851	431	115.53975678894474
178109	431	56.588716733221574
177985	431	63.19250694399908
177993	431	163.46810156442498
177870	431	94.80800484207145
177884	431	62.63782939918046
177903	431	62.63782939918046
178029	431	90.90151098683569
178040	431	183.18864023966643
177919	431	129.9137023971966
177920	432	69.33715514406053
177952	432	218.94766511877958
177967	432	307.56245073103605
177979	432	307.56245073103605
177992	432	62.866718057524416
177737	432	168.79588508592116
177749	432	81.3347592297221
177763	432	105.67065754137677
178016	432	62.866718057524416
177775	432	68.69211443584398
177786	432	81.3347592297221
177789	432	68.69211443584398
177814	432	131.61573921389348
177827	432	98.76288621788397
177838	432	62.30957436560763
177849	432	62.30957436560763
177863	432	166.40711520950805
177871	432	137.01082546829917
177889	432	69.33715514406053
177923	433	69.08058279411635
177960	433	69.08058279411635
177975	433	218.43238571345358
177995	433	338.8063170989864
177751	433	100.48936856075616
177758	433	169.65859536757534
178018	433	338.8063170989864
177772	433	84.23788326879713
178033	433	61.117999033623356
177781	433	104.5911480279478
178044	433	61.117999033623356
177794	433	84.23788326879713
177805	433	100.48936856075616
177828	433	91.32646789695048
177843	433	100.48878419137677
177852	433	62.53921216504567
177865	433	91.32646789695048
177874	433	62.53921216504567
177885	433	166.02396613302204
178048	434	165.96361140323071
177931	434	77.62505489658169
178064	434	72.3863583734021
178087	434	72.3863583734021
177962	434	69.68861191779551
178100	434	217.38961397594613
177845	434	169.3149581245644
177978	434	93.88188814155961
178110	434	346.74214663001334
177862	434	105.31378110826842
177990	434	62.61066420968816
178119	434	346.74214663001334
178127	434	59.69363411042416
177869	434	77.62505489658169
178125	434	59.69363411042416
177881	434	70.95402467728286
178009	434	69.68861191779551
177904	434	70.95402467728286
178032	434	62.61066420968816
178182	435	72.19648871180993
178190	435	72.19648871180993
178198	435	217.2056341555346
178203	435	345.53212171571215
178206	435	69.22974568298994
178207	435	345.53212171571215
178213	435	69.22974568298994
178135	435	171.18368663624653
178138	435	81.57710084306316
178136	435	113.6675136479286
178143	435	64.46042264845647
178147	435	64.46042264845647
178144	435	81.57710084306316
178156	435	68.10458987441764
178162	435	63.47970154122599
178161	435	97.52285288404406
178167	435	63.47970154122599
178164	435	68.10458987441764
178174	435	163.98674375712392
178306	436	160.98896908625176
178226	436	139.4299811302859
178224	436	149.48256543149645
178230	436	65.31318339630714
178235	436	84.75666178366215
178238	436	40.49273778023291
178236	436	40.49273778023291
178251	436	84.75666178366215
178249	436	66.38592414755338
178255	436	66.38592414755338
178252	436	100.56675443148183
178253	436	63.241831517412855
178260	436	63.241831517412855
178267	436	162.21255853719202
178275	436	85.56251954875964
178279	436	85.56251954875964
178290	436	217.02380264963364
178295	436	337.3543806864761
178297	436	160.98896908625176
178301	436	337.3543806864761
178312	437	148.9310004830502
178316	437	146.8624879109148
178322	437	148.52658925974694
178323	437	41.577395842763515
178320	437	64.10263886674358
178324	437	41.577395842763515
178333	437	73.91427730247867
178336	437	86.51671120090009
178337	437	63.389125708569544
178343	437	63.389125708569544
178340	437	73.91427730247867
178346	437	148.52658925974694
178348	437	164.04910759762208
178361	437	104.34033771722095
178366	437	189.2803247767979
178367	437	104.34033771722095
178379	437	194.1104541039318
178381	437	334.12926941404555
178385	437	334.12926941404555
178390	437	194.1104541039318
178436	438	78.29889322368886
178446	438	76.50997779401054
178455	438	83.74792672284151
178456	438	62.970816241066906
178460	438	76.50997779401054
178475	438	62.970816241066906
178484	438	164.92774537952155
178501	438	125.56681210471127
178520	438	129.19033760949142
178532	438	125.56681210471127
178543	438	129.19033760949142
178553	438	226.62601431133345
178572	438	335.4757778059087
178582	438	226.62601431133345
178583	438	335.4757778059087
178409	438	173.06068503484883
178416	438	146.93584627109598
178420	438	78.29889322368886
178426	438	164.92774537952155
178433	439	87.60537476347353
178565	439	336.72148918514586
178445	439	88.1898534697829
178449	439	62.81880107656663
178452	439	87.60537476347353
178457	439	62.81880107656663
178463	439	163.85855953280821
178489	439	131.8352695622329
178504	439	74.74592849515818
178511	439	74.74592849515818
178399	439	176.80547774526198
178402	439	147.82308043275424
178530	439	200.31986862380296
178535	439	131.8352695622329
178415	439	76.96447850477877
178544	439	336.72148918514586
178417	439	163.85855953280821
178423	439	76.96447850477877
178558	439	383.720513366501
178688	440	338.04872428710263
178692	440	425.3161942495676
178699	440	338.04872428710263
178595	440	147.77990989863298
178592	440	178.68764830070396
178602	440	166.57611485971086
178603	440	71.55742886863855
178600	440	71.55742886863855
178610	440	97.2674525097693
178612	440	85.06109808129813
178613	440	61.66960172419418
178619	440	61.66960172419418
178626	440	166.57611485971086
178627	440	97.2674525097693
178644	440	133.49347420339635
178645	440	229.91596674133257
178651	440	59.609491173272474
178656	440	59.609491173272474
178677	440	133.49347420339635
178694	441	62.63909440231055
178712	441	103.95116829438221
178716	441	87.95083088473646
178722	441	55.163199856390875
178720	441	55.163199856390875
178727	441	165.5418785508188
178730	441	103.95116829438221
178733	441	153.81243019421717
178744	441	137.66063949761107
178750	441	60.05336952322265
178758	441	60.05336952322265
178776	441	148.8896776028595
178654	441	184.45136685233766
178786	441	335.50823911911283
178791	441	417.05266395333643
178667	441	146.2818379984705
178801	441	338.3344128339845
178682	441	62.63909440231055
178686	441	165.5418785508188
178748	442	58.1546301258693
178753	442	146.65608971004795
178772	442	62.82898019449923
178777	442	58.1546301258693
178784	442	161.31929421731226
178792	442	62.82898019449923
178819	442	108.44663923153558
178827	442	52.02932115845194
178824	442	91.6799439825977
178832	442	108.44663923153558
178833	442	52.02932115845194
178838	442	161.31929421731226
178848	442	139.2822012059558
178854	442	86.65686977220804
178861	442	86.65686977220804
178865	442	152.8076896885719
178873	442	306.6093904381209
178877	442	393.26532095962216
178880	442	336.90681952035925
179078	443	188.8039678394114
178948	443	60.955919678304056
179086	443	333.31637155433964
178960	443	160.76826017097667
179093	443	384.06044018634236
178969	443	60.955919678304056
179101	443	327.38093702463857
178976	443	69.98656174200694
178998	443	100.64712153832718
179010	443	92.20604789887918
179008	443	100.64712153832718
179018	443	49.11027693614544
179025	443	49.11027693614544
179032	443	160.76826017097667
179043	443	139.26458675592465
179052	443	188.8039678394114
178925	443	69.98656174200694
178932	443	115.99979107686795
179064	443	162.63740455162045
179072	444	95.98789429252068
179083	444	97.75418594304297
179094	444	97.75418594304297
179104	444	91.77040702069559
179108	444	51.073389508388004
179115	444	51.073389508388004
179118	444	159.93534326456935
179122	444	138.45758536546066
179129	444	213.16074725216566
179137	444	155.68112931614846
179141	444	225.86780772961083
179147	444	336.3698275746338
179022	444	95.98789429252068
179151	444	400.95960060139265
179026	444	101.15238339429642
179154	444	293.07324833435626
179038	444	54.63911930988834
179048	444	159.93534326456935
179059	444	54.63911930988834
179335	445	156.4325122752738
179339	445	202.48642574826187
179351	445	325.0013393587834
179370	445	372.1590820939428
179246	445	119.17741272646205
179259	445	91.78858338594314
179256	445	90.57074072852733
179391	445	202.48642574826187
179268	445	159.45358510662643
179279	445	96.71972130655493
179283	445	119.17741272646205
179284	445	90.57074072852733
179294	445	51.988053475826035
179292	445	91.78858338594314
179298	445	159.45358510662643
179297	445	51.988053475826035
179310	445	139.84945386178563
179319	445	213.1357170095168
178951	446	138.555589488387
178959	446	212.51989319537472
178965	446	148.30842696651237
178972	446	325.80504243732383
178981	446	83.67060551888794
178997	446	391.59273922304914
179005	446	83.67060551888794
178886	446	174.9547153813657
178890	446	91.79589103172907
178889	446	56.39571002953128
178898	446	56.39571002953128
178896	446	159.64819835561963
178903	446	90.90950792566385
178905	446	90.90950792566385
178914	446	82.87362403127784
178916	446	50.720695547081505
178917	446	167.2059947145677
178926	446	50.720695547081505
178934	446	159.64819835561963
179201	447	159.6987832713543
179205	447	183.3280724131582
179211	447	110.11122514442599
179218	447	110.11122514442599
179217	447	212.70559981101016
179232	447	308.6345269118572
179237	447	54.74094003590428
179240	447	443.7635842359926
179251	447	54.74094003590428
179158	447	174.82542790324757
179162	447	82.56117174779817
179165	447	55.85648659474385
179170	447	159.6987832713543
179171	447	42.83092742558685
179175	447	73.32768517602996
179178	447	73.32768517602996
179180	447	42.83092742558685
179189	447	54.54336775880755
179192	447	46.8764640983981
179198	447	46.8764640983981
179334	448	162.29905192629448
179338	448	40.86320536942974
179343	448	61.42927820658083
179354	448	40.86320536942974
179482	448	306.96135731155573
179364	448	61.42927820658083
179375	448	56.06545646698413
179500	448	48.54086161638806
179385	448	46.79538611330625
179521	448	466.8200894721196
179401	448	46.79538611330625
179406	448	162.29905192629448
179416	448	165.08565218179808
179435	448	103.80100582539264
179567	448	48.54086161638806
179309	448	174.4116146107187
179318	448	88.21771274140436
179445	448	103.80100582539264
179449	448	213.4391757570622
179324	448	57.375551020435466
179467	449	46.68590698512806
179742	449	48.22091344206553
179495	449	46.68590698512806
179514	449	161.8795770895523
179579	449	115.11619946767097
179595	449	115.11619946767097
179336	449	174.81218402057868
179341	449	102.36571085849913
179352	449	55.33080082304932
179614	449	116.89940552809318
179373	449	59.56920575550029
179636	449	213.37799635326422
179399	449	161.8795770895523
179667	449	295.1724377609112
179414	449	55.33080082304932
179688	449	48.22091344206553
179439	449	59.56920575550029
179701	449	448.12083365359587
179448	449	78.1613197976028
179457	450	88.75358365908718
179593	450	88.75358365908718
179602	450	46.845174427707036
179738	450	212.67839379319906
179483	450	123.39280660943572
179497	450	68.71365337603022
179634	450	46.845174427707036
179771	450	142.60696800543408
179650	450	160.4973645049668
179527	450	160.4973645049668
179791	450	289.6612216458452
179805	450	400.4297067576841
179426	450	173.28735735371308
179681	450	124.76052515007115
179815	450	51.02380745843087
179826	450	51.02380745843087
179575	450	68.71365337603022
179709	450	124.76052515007115
179730	451	213.9698051282457
179484	451	34.89668949310674
179494	451	160.03853046954765
179769	451	183.27273165199594
179516	451	58.77069919623634
179794	451	297.2081195142692
179816	451	359.75187788601556
179571	451	80.9938830155636
179832	451	59.03060275962895
179841	451	59.03060275962895
179590	451	79.5991976677686
179603	451	48.02144911742073
179637	451	48.02144911742073
179652	451	160.03853046954765
179672	451	115.52733104919913
179423	451	171.28314938382678
179684	451	115.52733104919913
179433	451	80.9938830155636
179444	451	34.89668949310674
179454	451	129.21344323835547
179758	452	159.9327380902536
179781	452	63.22959328743506
179828	452	89.38196113551734
179842	452	94.5573582199201
179857	452	47.94371955194886
179861	452	47.94371955194886
179864	452	159.9327380902536
179870	452	111.86007382253882
179875	452	111.86007382253882
179883	452	198.5881364308175
179628	452	173.17696293243688
179643	452	89.38196113551734
179899	452	273.10348967449477
179902	452	276.4900770074472
179907	452	275.6626444936495
179919	452	96.60649988154795
179935	452	96.60649988154795
179683	452	63.22959328743506
179710	452	149.43408925881775
180225	453	178.33530889245466
180238	453	178.33530889245466
180114	453	77.3223716995182
180112	453	173.3497154776675
180119	453	62.13656218419556
180117	453	50.99465707355361
180121	453	148.41184532070383
180131	453	50.99465707355361
180129	453	159.27277913826828
180138	453	102.49180244569574
180142	453	95.03442962206572
180147	453	46.59699364305283
180149	453	46.59699364305283
180152	453	159.27277913826828
180162	453	173.8319133741328
180167	453	97.33617904018776
180187	453	97.33617904018776
180194	453	166.16105785252088
180203	453	212.8767807318424
180213	453	166.16105785252088
179726	454	66.26988912929629
179468	454	146.76489159602593
179596	454	48.119441515023205
179604	454	144.4576890895936
179491	454	159.5865330944297
179750	454	66.26988912929629
179621	454	144.4576890895936
179518	454	105.14604892473072
179777	454	291.16015224039137
179653	454	71.23153033716916
179404	454	174.18466769347646
179415	454	59.48032448952667
179799	454	193.8723837013342
179674	454	71.23153033716916
179552	454	98.73783791435645
179432	454	59.48032448952667
179698	454	193.8723837013342
179447	454	97.46392394372914
179580	454	48.119441515023205
180098	455	40.3497253830938
179968	455	50.063400204759986
180100	455	337.3665153748518
180106	455	216.3147221350916
179983	455	98.24726312464551
179990	455	92.58579882333832
179997	455	47.820722542417435
180006	455	47.820722542417435
180014	455	121.09593766864111
180020	455	121.09593766864111
180048	455	72.70838894352934
179921	455	172.85763817488225
179929	455	61.82315976876261
180060	455	72.70838894352934
179938	455	50.063400204759986
179948	455	147.17113354020464
180077	455	216.3147221350916
179953	455	61.82315976876261
180086	455	40.3497253830938
179962	455	133.12052903783308
179974	456	93.50980617194172
179982	456	50.47834579603092
179987	456	95.56239911996835
180001	456	50.47834579603092
180009	456	112.29773441985644
180016	456	72.91154753395888
180028	456	72.91154753395888
180053	456	317.9746556629827
180062	456	57.021257148690054
180073	456	57.021257148690054
180085	456	337.4240878592513
180093	456	273.49500500756244
179906	456	67.97815854346042
179910	456	152.83753378472431
179924	456	45.80584569949725
179931	456	147.33326560518145
179941	456	67.97815854346042
179952	456	95.56239911996835
179956	456	45.80584569949725
179963	456	99.32366048506897
180227	457	89.44817836754127
180252	457	51.95813743308289
180265	457	51.95813743308289
180279	457	110.60708525426817
180297	457	71.33700568951072
180309	457	71.33700568951072
180336	457	337.40347159070797
180355	457	71.41751717421519
180376	457	71.41751717421519
180385	457	337.40347159070797
180150	457	56.49271120302391
180155	457	131.92361057081786
180409	457	169.4842960886851
180166	457	53.17575434322008
180172	457	146.1417465834525
180186	457	56.49271120302391
180192	457	65.32254784279982
180198	457	53.17575434322008
180208	457	90.57834809921908
180217	457	65.32254784279982
180236	458	139.47686585819588
180496	458	77.90253646730748
180262	458	62.62064495225506
180522	458	77.60793832211392
180271	458	70.01954710952144
180531	458	336.2780907072996
180543	458	77.60793832211392
180284	458	57.815726862235564
180296	458	62.62064495225506
180308	458	77.69645263144092
180325	458	57.815726862235564
180344	458	88.66096402169049
180370	458	53.6012838006823
180387	458	53.6012838006823
180408	458	120.17081518786316
180432	458	69.38421081877044
180450	458	69.38421081877044
180209	458	70.01954710952144
180479	458	336.2780907072996
180221	458	117.71282445819637
180489	459	57.687952531231474
180529	459	57.687952531231474
180542	459	118.51535347567052
180298	459	75.53856879331981
180307	459	119.03279750687038
180565	459	74.71562517478708
180579	459	74.71562517478708
180328	459	138.61465978819805
180359	459	58.7929129022343
180612	459	335.18112234035385
180619	459	51.97383360493008
180379	459	59.488834853577224
180641	459	83.48634194232221
180398	459	57.256345643524
180652	459	51.97383360493008
180662	459	335.18112234035385
180417	459	58.7929129022343
180445	459	57.256345643524
180463	459	59.488834853577224
180474	459	83.72812946859925
180741	460	65.78796347844722
180752	460	82.42828988390154
180761	460	50.35259969105739
180642	460	125.4518863284757
180648	460	49.34496337182797
180783	460	126.38112505639505
180781	460	50.35259969105739
180790	460	75.37897422480938
180664	460	131.06770787127908
180798	460	75.37897422480938
180814	460	335.61068477489783
180818	460	54.64985740721915
180694	460	49.34496337182797
180826	460	88.43304318675959
180699	460	65.78796347844722
180704	460	81.82023440258938
180838	460	54.64985740721915
180714	460	61.52085459588146
180841	460	335.61068477489783
180725	460	51.2941914114036
181007	461	97.71182413696246
180876	461	124.60985513698166
180877	461	34.28211183351559
180883	461	34.28211183351559
180880	461	126.19776955035762
180890	461	79.77142104090977
180888	461	63.12221608926125
180893	461	63.65726058008909
180898	461	49.71222171711483
181024	461	60.9187362918013
181031	461	335.8066943945932
180910	461	63.12221608926125
180917	461	79.77142104090977
180925	461	50.15052022184246
180932	461	50.15052022184246
180939	461	144.6791598929108
180954	461	75.07097137979612
180964	461	75.07097137979612
180981	461	335.8066943945932
180991	461	60.9187362918013
180480	462	336.5851395820873
180498	462	55.37589226194548
180241	462	125.5063736433654
180369	462	79.22285757358081
180380	462	49.763564138411475
180514	462	99.68339074059476
180260	462	34.55519698884223
180269	462	119.69890421424545
180534	462	55.37589226194548
180407	462	49.763564138411475
180283	462	34.55519698884223
180545	462	336.5851395820873
180293	462	54.09255467061122
180426	462	163.5135226380439
180304	462	79.22285757358081
180316	462	62.97882652977845
180449	462	73.03184388717138
180332	462	53.73819896033058
180461	462	73.03184388717138
180345	462	54.09255467061122
181250	463	65.45641243168043
181251	463	55.00166720695796
181248	463	79.18794837183255
181257	463	55.629305796668056
181270	463	79.18794837183255
181271	463	50.420386670993004
181279	463	159.74992901576667
181277	463	50.420386670993004
181285	463	72.29618943739534
181288	463	72.29618943739534
181296	463	335.9998669126727
181302	463	41.04926308653372
181303	463	93.80068514220481
181311	463	41.04926308653372
181313	463	335.9998669126727
181215	463	122.99464905783803
181221	463	49.90927095501359
181226	463	101.12419213989882
181234	463	49.90927095501359
181244	463	55.00166720695796
180490	464	70.97804918830126
180756	464	44.81820458072735
180763	464	336.3584515049146
180518	464	58.56555385100482
180535	464	78.93466915107251
180558	464	63.95995266552802
180569	464	58.56555385100482
180578	464	83.29210864303055
180603	464	78.93466915107251
180608	464	49.25363483308838
180615	464	49.25363483308838
180624	464	160.50143521973706
180651	464	69.43715902818543
180663	464	69.43715902818543
180697	464	336.3584515049146
180453	464	122.38687387701252
180712	464	100.2374800737666
180462	464	74.16431760867484
180723	464	44.81820458072735
180475	464	70.97804918830126
181000	465	160.3075579325727
181026	465	70.07212230370156
181044	465	70.07212230370156
181066	465	335.3318230033452
181073	465	63.12667028499858
181081	465	99.2234317211886
181100	465	63.12667028499858
181111	465	335.3318230033452
180885	465	61.43861423571922
180891	465	68.24549640300306
180889	465	123.96816630515015
180901	465	61.43861423571922
180913	465	57.809514265910614
180926	465	81.02924072400599
180931	465	64.02335152983754
180934	465	57.809514265910614
180946	465	68.24549640300306
180968	465	81.02924072400599
180978	465	49.09178388663203
180985	465	49.09178388663203
180744	466	41.87063225723176
180633	466	65.51807526808565
180643	466	125.01567738579726
180768	466	82.92511370649748
180777	466	48.60685664065638
180786	466	48.60685664065638
180656	466	65.51807526808565
180795	466	160.62833420876768
180810	466	70.02838600529732
180685	466	41.87063225723176
180819	466	70.02838600529732
180695	466	57.56667412206475
180827	466	335.3234567836116
180703	466	82.92511370649748
180836	466	80.8200693316013
180842	466	103.89657715930085
180719	466	57.56667412206475
180734	466	64.14990107940248
180862	466	80.8200693316013
180861	466	335.3234567836116
181122	467	68.27645527614769
181130	467	68.27645527614769
181005	467	58.81265802210539
181137	467	335.4522851266328
181143	467	114.9787653725169
181023	467	83.90167995226139
181148	467	100.79352891043891
181159	467	335.4522851266328
181032	467	58.81265802210539
181165	467	100.79352891043891
181045	467	63.70733716578728
181057	467	49.161176711207325
181072	467	83.91311983542874
181076	467	50.55189420828295
181084	467	50.55189420828295
180957	467	68.73833810155715
180966	467	125.48221628532683
181096	467	161.9577313017701
180979	467	68.73833810155715
180988	467	49.161176711207325
181121	468	53.10347794957689
181129	468	59.62354099685527
181135	468	54.753023138399726
181145	468	83.52261328330101
181157	468	54.753023138399726
181161	468	64.1378641475948
181172	468	53.10347794957689
181182	468	83.52261328330101
181183	468	49.342270999032024
181188	468	49.342270999032024
181193	468	162.89632417893824
181200	468	69.10983098105244
181204	468	69.10983098105244
181210	468	337.9199742621304
181217	468	99.83909746697503
181223	468	33.547856330584615
181228	468	337.9199742621304
181104	468	125.76232167766094
181236	468	33.547856330584615
181113	468	59.62354099685527
181384	469	65.04978671906768
181385	469	65.04978671906768
181395	469	335.9950599676903
181400	469	96.60508066547726
181406	469	335.9950599676903
181405	469	41.83264621005112
181410	469	41.83264621005112
181323	469	121.00422959612007
181327	469	59.433073785073084
181324	469	61.124204057500286
181331	469	55.54300704091734
181335	469	61.124204057500286
181337	469	85.82378347580016
181342	469	55.54300704091734
181341	469	64.80727843967469
181350	469	59.433073785073084
181364	469	85.82378347580016
181365	469	50.65064780748439
181370	469	50.65064780748439
181373	469	162.11757522841674
181510	470	61.947910345595076
181511	470	56.59144463989204
181515	470	56.59144463989204
181512	470	85.3226539359708
181516	470	64.37181549976948
181517	470	77.21969193828255
181521	470	61.947910345595076
181535	470	87.55577790035723
181537	470	49.24342391017141
181541	470	49.24342391017141
181545	470	162.89769388607417
181551	470	57.75604953194271
181556	470	57.75604953194271
181566	470	334.5260527026592
181570	470	86.266100082404
181573	470	334.5260527026592
181576	470	42.22267265136802
181580	470	42.22267265136802
181502	470	121.76961557962376
181503	470	65.27975256206305
181418	471	57.23183728790312
181416	471	125.35589649461653
181426	471	82.54212741592129
181424	471	57.23183728790312
181425	471	57.30921608838896
181430	471	65.43138804711275
181429	471	57.30921608838896
181435	471	62.813249177137266
181442	471	82.71908399439705
181450	471	49.87963440574992
181448	471	88.60058633314655
181454	471	49.87963440574992
181458	471	163.11153817254421
181466	471	54.99517213589592
181471	471	54.99517213589592
181478	471	334.29946685513875
181482	471	87.14165756593098
181487	471	334.29946685513875
181491	471	49.56164939335678
181488	471	49.56164939335678
181632	472	49.251614866566065
181637	472	49.251614866566065
181641	472	163.56412328089584
181650	472	55.215987364205134
181655	472	55.215987364205134
181659	472	335.36497332108195
181663	472	87.28138937414964
181671	472	335.36497332108195
181675	472	50.127005309846716
181676	472	50.127005309846716
181598	472	49.48736107901672
181597	472	124.50040849581916
181603	472	49.48736107901672
181605	472	57.4486972433827
181608	472	82.4758316898954
181612	472	66.88017933273673
181613	472	57.4486972433827
181616	472	73.70830931126254
181630	472	88.46576731022033
181628	472	74.05873382256316
181767	473	85.6824497976557
181771	473	333.35435502429175
181781	473	49.779213597901524
181785	473	49.779213597901524
181683	473	60.239477556366744
181685	473	125.55487751383323
181691	473	60.239477556366744
181688	473	59.27402539708407
181695	473	59.27402539708407
181692	473	81.07437448105571
181696	473	67.50876488502733
181700	473	74.24261553604617
181711	473	66.15477885435423
181718	473	49.712845982590146
181719	473	49.712845982590146
181716	473	88.09252978119893
181721	473	162.24459365010784
181735	473	58.51275989147735
181745	473	58.51275989147735
181757	473	333.35435502429175
181764	474	59.56551902450357
181770	474	82.6644175752167
181775	474	51.41712542921044
181784	474	59.56551902450357
181794	474	66.9640782194004
181799	474	81.95263824835816
181806	474	51.41712542921044
181814	474	87.1169908340413
181815	474	49.931815923544
181819	474	164.61176620909717
181817	474	49.931815923544
181831	474	61.40047896733648
181842	474	61.40047896733648
181846	474	332.2882565137288
181851	474	84.0244700723645
181856	474	332.2882565137288
181866	474	28.49989231496187
181864	474	28.49989231496187
181743	474	78.87165682373715
181751	474	125.17031967815379
181871	475	123.69783661826239
181869	475	117.76227444354961
181879	475	59.21418656945758
181882	475	83.40311290216951
181886	475	59.21418656945758
181887	475	67.48533509507082
181893	475	74.71955359583542
181899	475	74.71955359583542
181896	475	75.72069691027063
181906	475	85.06008737172039
181908	475	49.19560784841514
181912	475	49.19560784841514
181916	475	165.93014403042565
181921	475	51.82117823456747
181928	475	51.82117823456747
181935	475	330.79519332383603
181943	475	69.75516794109424
181949	475	330.79519332383603
181959	475	55.90882947644552
181966	475	55.90882947644552
182025	476	167.89849194775687
182035	476	50.121900844924504
182043	476	50.121900844924504
182063	476	329.4516932813212
182073	476	80.53277247121181
182080	476	329.4516932813212
182085	476	65.10925129723768
182094	476	65.10925129723768
181969	476	118.62251215016445
181972	476	120.59458846339976
181978	476	58.93154573754653
181982	476	82.53762409317929
181984	476	58.93154573754653
181985	476	68.75017326176514
181989	476	76.04571340659726
181992	476	76.04571340659726
181999	476	71.74146828142497
182003	476	50.672838688459876
182000	476	85.6675231001022
182015	476	50.672838688459876
182145	477	59.87893915968234
182020	477	56.783445730072295
182033	477	82.73736397053884
182038	477	56.783445730072295
182042	477	64.69150591771856
182055	477	84.4807111169364
182067	477	84.4807111169364
182079	477	86.61461457206815
182086	477	49.67268482974634
182084	477	72.14903261684093
182097	477	49.67268482974634
182103	477	166.38223518728827
182111	477	47.3740115686965
182116	477	47.3740115686965
182124	477	328.31739818695274
182130	477	101.92955560356111
182009	477	129.09770545415924
182012	477	124.29278692914912
182140	477	328.31739818695274
182141	477	59.87893915968234
182409	478	152.8830468883545
182290	478	114.4226071329382
182547	478	330.722002661447
182295	478	129.45013294848624
182426	478	99.22102774479038
182301	478	55.178564396621596
182307	478	84.9810115554229
182560	478	75.75163152826393
182443	478	47.54348646823587
182312	478	55.178564396621596
182322	478	87.8001184397425
182590	478	75.75163152826393
182332	478	87.8001184397425
182465	478	47.54348646823587
182343	478	56.12872965723864
182485	478	330.722002661447
182363	478	87.00020689264447
182369	478	50.40359300094476
182512	478	131.1712665680605
182388	478	50.40359300094476
182403	479	135.4138536825689
182272	479	88.7670025497512
182277	479	47.753177688366314
182286	479	87.5899492014527
182423	479	135.4138536825689
182292	479	47.753177688366314
182298	479	49.43286227604803
182306	479	135.25252565338042
182309	479	130.99711744294072
182323	479	47.53978676196419
182335	479	47.53978676196419
182357	479	331.54374019142114
182367	479	136.4445228262607
182250	479	107.2186780466426
182379	479	331.54374019142114
182252	479	137.89227596871487
182259	479	53.914605021482224
182262	479	87.5899492014527
182264	479	53.914605021482224
182270	479	88.7670025497512
182152	480	157.0535432173791
182153	480	87.30157375340188
182162	480	54.628468736757355
182167	480	54.628468736757355
182165	480	87.44828968003709
182172	480	92.27645998273113
182173	480	87.30157375340188
182183	480	57.558885381784314
182193	480	87.44828968003709
182198	480	57.558885381784314
182203	480	127.95974072682638
182209	480	127.95974072682638
182214	480	44.39867406068025
182217	480	44.39867406068025
182227	480	169.8219156997682
182225	480	308.69434770943843
182236	480	331.24439491953717
182243	480	169.8219156997682
182240	480	241.43319109990836
182659	481	331.183025999403
182404	481	142.24477225248157
182669	481	222.7883818957934
182416	481	74.62990037345918
182545	481	87.52453169739705
182556	481	45.19671373486973
182685	481	309.0274810939718
182437	481	52.056830708108926
182570	481	53.29505156288045
182454	481	87.52453169739705
182460	481	52.056830708108926
182593	481	100.25950070243924
182484	481	92.16933681458387
182616	481	100.25950070243924
182499	481	74.62990037345918
182624	481	48.52568747872778
182633	481	48.52568747872778
182641	481	222.7883818957934
182522	481	45.19671373486973
182652	481	309.0274810939718
183042	482	60.449762617845565
182803	482	70.11814068165047
183194	482	313.17886353495885
182939	482	87.31282717679291
183064	482	60.449762617845565
182812	482	50.68083272754789
182958	482	43.51073201207466
182828	482	87.31282717679291
183093	482	241.09143836993925
182845	482	50.68083272754789
182988	482	54.531689474845194
182866	482	76.30708276558283
183129	482	320.5836710213131
182879	482	70.11814068165047
183005	482	94.32756474449232
183018	482	94.32756474449232
183150	482	331.40437301292434
182911	482	43.51073201207466
183167	482	279.3480929887808
182780	482	146.52063719909046
182542	483	86.61356216527768
182550	483	50.64686728607257
182577	483	55.93817862112017
182592	483	80.64449314355218
182614	483	80.64449314355218
182627	483	83.24010936374022
182638	483	83.24010936374022
182392	483	151.09866715885985
182658	483	193.8260646893185
182414	483	63.6843106377003
182674	483	324.5984203074768
182682	483	332.14300335945745
182428	483	56.240326966002904
182693	483	307.7805232892506
182440	483	83.65164130670081
182711	483	324.5984203074768
182453	483	56.240326966002904
182474	483	63.6843106377003
182489	483	76.9969198530689
182509	483	50.64686728607257
183170	484	362.95736496517037
183058	484	115.94791959094377
182805	484	154.2363634153306
182943	484	53.96936177481434
183197	484	304.3315042328252
182823	484	61.462278712613355
183085	484	105.05483585079233
182832	484	60.6954297787271
182971	484	85.26269114433421
182854	484	80.03736318373417
182989	484	53.96936177481434
182865	484	61.462278712613355
183121	484	105.05483585079233
183007	484	56.86621434242244
183140	484	304.3315042328252
182885	484	89.06958089854814
183019	484	85.54352092059705
182903	484	60.6954297787271
183159	484	332.1724193164937
183037	484	85.54352092059705
182532	485	84.93806974976272
182415	485	56.933389210071155
182548	485	84.93806974976272
182436	485	85.00944836374886
182564	485	224.08407022675806
182571	485	331.91192483486304
182318	485	152.02993891107494
182447	485	56.933389210071155
182331	485	58.78554113473116
182584	485	388.8485921582762
182334	485	60.13308989186771
182461	485	59.01129720916537
182606	485	224.08407022675806
182479	485	96.2735163795223
182354	485	80.07067911405889
182362	485	60.13308989186771
182495	485	96.2735163795223
182370	485	107.78523110188007
182507	485	113.13010651578116
182381	485	58.78554113473116
182926	486	181.34019499723144
182807	486	128.9340946571691
182947	486	289.40998382857236
182696	486	156.93574086716987
182710	486	53.94366487488283
182837	486	57.80088143503549
182715	486	57.62590961760282
182718	486	82.4580195949157
182720	486	57.62590961760282
182976	486	389.84057766131406
182721	486	53.94366487488283
182726	486	125.77008167122062
182732	486	55.74395135786171
182743	486	55.74395135786171
182740	486	87.39814084154946
182869	486	57.80088143503549
182756	486	58.246312655331025
183017	486	181.34019499723144
182769	486	109.10296735534914
182778	486	109.10296735534914
182790	487	156.2643077079591
183173	487	204.49051821892823
182931	487	126.61239832953738
183056	487	128.85298239243684
182810	487	57.94782778305951
182949	487	57.94782778305951
183077	487	53.699035836812605
183088	487	53.699035836812605
182972	487	58.21538301370622
183108	487	260.41463881134
182870	487	57.9697698260463
182998	487	83.12300436010503
183125	487	204.49051821892823
183006	487	58.21538301370622
183135	487	393.74617153597757
182890	487	80.38687873460661
183022	487	59.73025310471298
183034	487	127.7013220366019
182907	487	57.9697698260463
183038	487	102.67498791922543
182796	488	82.73405388412728
182806	488	60.149105079058735
182821	488	58.7426218929293
182825	488	157.7290406840096
182840	488	95.72006502006474
182859	488	129.64734621795677
182874	488	51.123622595610065
182887	488	51.123622595610065
182925	488	272.76241561590825
182938	488	190.78098342700008
182951	488	429.6568931541323
182977	488	190.78098342700008
182747	488	165.30709462654545
182751	488	84.10327414181882
182753	488	57.795931461223645
182757	488	69.88611680395015
182762	488	57.795931461223645
182765	488	123.4000049880755
182776	488	58.7426218929293
182781	488	84.10327414181882
183177	489	123.97508849689338
183188	489	56.935261682481084
183321	489	102.13044493572139
183079	489	157.08715717383885
183207	489	67.96492109145741
183335	489	269.946659580385
183218	489	104.32529329392113
183349	489	209.83645550931354
183354	489	420.3610606376386
183225	489	82.33376343530638
183107	489	104.32529329392113
183232	489	60.135363758545715
183240	489	60.135363758545715
183379	489	209.83645550931354
183252	489	163.93949452596274
183259	489	96.71055263937595
183136	489	56.935261682481084
183277	489	112.34526772720933
183162	489	67.96492109145741
183294	489	102.13044493572139
183310	490	116.9230105560178
183334	490	116.9230105560178
183351	490	145.3441919121414
183116	490	150.07122238905555
183376	490	274.38690956089397
183130	490	115.05534910125328
183395	490	206.5094801757584
183402	490	414.0978200871778
183164	490	57.30684450825227
183421	490	206.5094801757584
183183	490	71.42936313197207
183190	490	57.30684450825227
183201	490	115.66530904423514
183217	490	68.26019903101827
183228	490	82.07147567702039
183233	490	117.87601908782422
183241	490	59.11844601305752
183258	490	59.11844601305752
183272	490	163.34402264664237
183285	490	100.13329471680797
183301	491	67.62217806229198
183309	491	81.54796421322852
183329	491	96.39780026457841
183336	491	58.58835043104179
183352	491	58.58835043104179
183361	491	162.1666231639409
183371	491	96.39780026457841
183385	491	115.00593556045897
183407	491	121.59328851858172
183416	491	148.11142533510798
183426	491	271.9268231635697
183430	491	405.9847923114814
183431	491	204.52716921434106
183442	491	204.52716921434106
183238	491	154.9709613955931
183246	491	113.49699641597131
183255	491	57.144695350221696
183265	491	69.80845674266713
183275	491	100.47396655427161
183280	491	57.144695350221696
183683	492	78.30831335790276
184064	492	205.2175953531608
183947	492	129.00074916885578
183578	492	103.62570477307129
183835	492	59.7184344540179
183718	492	57.637588970123836
183845	492	60.555873446076426
183973	492	168.3630479063964
183734	492	103.62570477307129
183605	492	115.58648477051236
183870	492	60.555873446076426
183878	492	163.09497501657285
184004	492	271.0896396742745
183638	492	57.637588970123836
184023	492	205.2175953531608
183778	492	66.17679941727309
183907	492	59.7184344540179
184039	492	396.11116321489436
183789	492	78.30831335790276
183664	492	69.33641003597313
184065	493	35.18460167093729
183838	493	59.03802929340854
183852	493	52.150757763694344
183872	493	60.62016042097244
183887	493	162.31371180643214
183653	493	50.128797943364596
183914	493	52.150757763694344
183662	493	114.62514005046759
183690	493	50.128797943364596
183946	493	129.7339346959821
183702	493	56.99455053652575
183723	493	69.88032526004737
183984	493	202.03228302145416
183735	493	75.31358434940636
183755	493	56.99455053652575
184017	493	305.07030091207736
184031	493	35.18460167093729
183786	493	59.03802929340854
184055	493	366.29228809086146
183805	493	69.88032526004737
183561	494	253.00198308228772
183451	494	112.99383862837509
183448	494	144.17027224718765
183582	494	328.7725243211385
183458	494	56.170947103038706
183462	494	73.77253932027821
183466	494	74.25730193565441
183467	494	56.170947103038706
183598	494	83.73951830074299
183477	494	61.69386188977971
183609	494	308.304001142305
183488	494	73.77253932027821
183494	494	71.8752949232909
183624	494	83.73951830074299
183500	494	59.65179185250862
183512	494	59.65179185250862
183519	494	163.8413459378071
183531	494	71.8752949232909
183547	494	128.7848636262467
183556	495	77.00418650236637
183450	495	149.884515445786
183579	495	129.0609602648145
183455	495	110.80929371038401
183460	495	56.93919627433467
183465	495	73.16117657153998
183599	495	276.51428596341543
183476	495	74.27739580740484
183484	495	56.93919627433467
183491	495	63.79952157491482
183620	495	329.3926558637933
183499	495	73.16117657153998
183631	495	87.46875217325392
183635	495	279.1245824023663
183508	495	77.00418650236637
183516	495	59.10167163597016
183655	495	87.46875217325392
183533	495	59.10167163597016
183544	495	163.17680095306974
183941	496	89.17200524801514
183698	496	146.65221683477617
184082	496	72.79407217259308
183830	496	59.075758367135336
183710	496	112.83951962443957
183842	496	71.8280815355848
183970	496	126.78028716817208
183731	496	55.727605090273585
183862	496	58.718463241338256
184003	496	254.90198155038684
183876	496	58.718463241338256
183757	496	71.8280815355848
183894	496	89.17200524801514
184030	496	330.0052494408998
183901	496	163.6253350635364
183780	496	76.29718488008292
183793	496	55.727605090273585
184054	496	72.79407217259308
184063	496	254.90198155038684
184076	497	58.12504762430397
183954	497	71.03395245898393
184087	497	162.48034102250924
184084	497	58.12504762430397
184090	497	122.39746529522257
184093	497	128.23308906329177
183978	497	74.85482135477108
184108	497	130.32317224924253
184114	497	262.5374217429377
184122	497	328.85337217400763
184125	497	40.22635089752933
184131	497	262.5374217429377
184005	497	57.26066956835487
184136	497	40.22635089752933
183881	497	146.86864767416674
183903	497	113.35784805751899
184029	497	59.20176092936362
184057	497	71.03395245898393
183935	497	57.26066956835487
183554	498	75.19194505441368
183563	498	57.10732617015342
183697	498	129.62860096765198
183577	498	59.8411108221152
183725	498	240.04122424189387
183600	498	69.89801843298036
183618	498	58.490721891168825
183747	498	327.29327446758435
183507	498	147.56664514339974
183632	498	58.490721891168825
183767	498	80.76627329514598
183514	498	114.59417676747901
183640	498	162.72628115522923
183656	498	126.00774191824277
183784	498	240.04122424189387
183529	498	57.10732617015342
183795	498	80.76627329514598
183541	498	69.89801843298036
183678	498	147.67361131497842
184194	499	46.27598408540099
184196	499	251.7982515112004
184197	499	46.27598408540099
184099	499	59.609608229504865
184111	499	113.99245696033357
184109	499	59.609608229504865
184118	499	57.4664191670841
184121	499	70.74366967102817
184127	499	74.52727042936847
184134	499	57.4664191670841
184141	499	60.971052332903604
184155	499	57.79910212547427
184152	499	70.74366967102817
184160	499	57.79910212547427
184167	499	126.8827074422424
184164	499	166.87158548402098
184175	499	168.89661627333803
184172	499	128.81551225164887
184182	499	251.7982515112004
184189	499	326.55569355467003
183939	500	208.70386282424457
183815	500	75.29239815301098
183688	500	112.33669770567504
183703	500	58.98754215216617
183834	500	58.387463848024474
183964	500	250.97765329816147
183724	500	75.29239815301098
183856	500	58.387463848024474
183994	500	286.62796002970776
183739	500	73.40114458527607
183868	500	165.36186864242114
183877	500	126.8312025636341
184015	500	250.97765329816147
183761	500	58.98754215216617
184024	500	116.51099414497634
183902	500	128.4196578608076
183782	500	61.664993827070326
183660	500	131.97680087486467
184058	500	116.51099414497634
183679	500	78.13809427101027
184207	501	89.87149260707872
184210	501	147.2963158744135
184339	501	141.13041056153355
184214	501	110.01772512433588
184215	501	59.43712472868637
184223	501	72.42896184762276
184220	501	71.00589902582203
184226	501	59.43712472868637
184231	501	62.26885776859319
184240	501	71.00589902582203
184248	501	57.810022686621494
184253	501	57.810022686621494
184260	501	163.85446911117867
184267	501	129.34552414895842
184273	501	129.14594861795808
184280	501	236.30664173968083
184295	501	260.2816569506785
184306	501	253.6680537907121
184319	501	141.13041056153355
184316	501	260.2816569506785
184325	502	57.72590054855363
184337	502	161.7015023021054
184346	502	128.02759942409236
184353	502	131.29042423741961
184359	502	215.3289162064825
184239	502	59.60816659415001
184370	502	298.8720630760618
184247	502	109.89088675933147
184250	502	108.31943526782995
184380	502	215.3289162064825
184386	502	331.04206831890025
184256	502	59.0683673561951
184390	502	139.50412305021104
184264	502	59.60816659415001
184271	502	73.68853373311832
184274	502	59.0683673561951
184406	502	139.50412305021104
184292	502	62.43159055931443
184300	502	72.71781712258804
184312	502	57.72590054855363
184449	503	235.4359116567514
184454	503	355.71068571141853
184455	503	60.97164811975312
184343	503	101.57626578809993
184468	503	60.97164811975312
184345	503	108.86117543746019
184351	503	57.973111018738585
184358	503	73.1971921966203
184360	503	99.83555165032534
184367	503	70.37441382113299
184375	503	57.973111018738585
184384	503	64.97313985923547
184392	503	73.1971921966203
184409	503	58.07380209797666
184414	503	58.07380209797666
184417	503	163.01254055136556
184423	503	128.57734471309226
184429	503	131.24753019372736
184437	503	235.4359116567514
184442	503	291.73241343895063
184475	504	81.96056604939398
184473	504	81.96056604939398
184479	504	70.5180517740096
184476	504	58.315959848634336
184483	504	74.39425660565358
184487	504	58.315959848634336
184488	504	126.1974307049623
184495	504	61.14757497292189
184503	504	70.5180517740096
184510	504	57.42651820953485
184519	504	164.28860976259259
184516	504	57.42651820953485
184524	504	128.06735951397135
184535	504	247.61103606246792
184533	504	128.5215687460217
184539	504	232.05299572314013
184547	504	232.05299572314013
184552	504	379.87600125798457
184556	504	36.37944842763922
184568	504	36.37944842763922
184704	505	57.56845196012874
184708	505	162.74538025021036
184712	505	129.21834616649105
184719	505	240.52181351305714
184716	505	129.56710783967844
184724	505	186.31608232601968
184734	505	186.31608232601968
184738	505	69.70101259593324
184741	505	410.3785462708762
184751	505	69.70101259593324
184659	505	40.67799220221683
184671	505	60.991465819441245
184668	505	40.67799220221683
184669	505	144.47995864495897
184678	505	73.9167664875212
184677	505	69.12722231670772
184682	505	60.991465819441245
184690	505	61.52839837885076
184694	505	69.12722231670772
184701	505	57.56845196012874
184576	506	60.55302871188043
184584	506	66.96312883985001
184585	506	71.93353256104591
184588	506	60.55302871188043
184594	506	62.836028854482215
184597	506	66.96312883985001
184601	506	58.473762881492384
184607	506	161.55618931533172
184604	506	58.473762881492384
184609	506	130.81781747817203
184617	506	130.44150456705876
184626	506	170.36467871325314
184624	506	191.90122766401691
184634	506	170.36467871325314
184651	506	393.4745066624435
184649	506	77.99853272147601
184660	506	77.99853272147601
184571	506	118.97848745740293
184572	506	117.39848123480034
184834	507	63.20799275857834
184839	507	63.20799275857834
184836	507	390.31931873888504
184758	507	130.19153743607708
184762	507	121.06810108247244
184766	507	60.76489294271735
184770	507	72.76644844160853
184769	507	69.42317024655058
184772	507	60.76489294271735
184777	507	62.258662769539576
184784	507	69.42317024655058
184791	507	58.007181049332715
184798	507	162.82315423398902
184796	507	58.007181049332715
184801	507	130.26685947149107
184805	507	129.68051158630414
184811	507	176.33553325126985
184814	507	176.33553325126985
184822	507	138.96668484174378
184846	508	120.14495233136292
184845	508	98.58020184903738
184850	508	59.38297978032159
184854	508	73.56142719989259
184855	508	52.322105798302154
184859	508	59.38297978032159
184863	508	61.77224268478645
184867	508	52.322105798302154
184875	508	57.776555762057505
184873	508	57.776555762057505
184877	508	163.78008349996168
184880	508	130.75015907857843
184885	508	130.27494742676126
184890	508	193.72412980083752
184889	508	193.72412980083752
184896	508	136.0165934333225
184901	508	71.14875034165854
184905	508	367.0765421218869
184912	508	71.14875034165854
184963	509	129.00834757839223
184967	509	221.5596794864985
184969	509	245.64089906050305
184974	509	141.58193819542544
184977	509	141.58193819542544
184986	509	319.63969806217443
184914	509	59.450097702972265
184913	509	40.27786220740902
184918	509	60.24005666418651
184916	509	40.27786220740902
184930	509	53.81676711385022
184931	509	60.24005666418651
184928	509	59.450097702972265
184939	509	61.18720884895588
184947	509	57.691028289765875
184945	509	53.81676711385022
184949	509	57.691028289765875
184952	509	163.9046770234938
184957	509	130.40600827922867
184994	510	74.98177154305657
184997	510	102.09497148792741
185001	510	60.93465844629842
185006	510	71.56407507500305
185005	510	52.79082256253022
185008	510	60.93465844629842
185012	510	69.2797539256468
185013	510	63.53259302272857
185018	510	52.79082256253022
185025	510	57.657242257576065
185028	510	57.657242257576065
185029	510	163.08183662486482
185033	510	119.46097124191813
185040	510	131.0967070655248
185047	510	272.6332343424488
185044	510	233.18389456489032
185059	510	91.70661479145232
185062	510	113.73471035903948
185064	510	91.70661479145232
185068	510	272.6332343424488
185095	511	59.66556143707699
185226	511	64.9080068873773
185103	511	53.14587813781089
185228	511	64.9080068873773
185107	511	71.80856782407488
185236	511	280.16329290385914
185237	511	113.78264810582856
185114	511	59.66556143707699
185128	511	63.0001985239478
185139	511	70.92955919150337
185141	511	53.14587813781089
185157	511	56.961537344840195
185166	511	56.961537344840195
185172	511	173.61291935467344
185178	511	117.87246242345913
185198	511	130.93629216116756
185205	511	257.10026656971974
185087	511	112.20384224718654
185215	511	266.11808444844274
185085	511	105.87910349056689
185257	512	104.33115918317988
185260	512	116.50982291282877
185264	512	59.93169742200444
185271	512	72.46136274792595
185269	512	50.81989624659612
185273	512	59.93169742200444
185278	512	63.6081001735386
185281	512	68.19482009469127
185285	512	50.81989624659612
185288	512	57.67617271315196
185295	512	57.67617271315196
185298	512	174.85979954963523
185302	512	113.00038021072376
185310	512	130.0567833717012
185313	512	203.16281336654964
185320	512	203.16281336654964
185324	512	123.45863900046365
185325	512	34.20521416254646
185329	512	336.4190909011013
185342	512	34.20521416254646
185089	513	72.55037260667785
185217	513	96.67285447001983
185098	513	58.8152791797463
185227	513	96.67285447001983
185104	513	64.24209121824936
185111	513	68.82400216322405
185122	513	48.871079681022444
185135	513	58.13432265539536
185142	513	58.13432265539536
185155	513	176.96417744181036
185158	513	113.3944799573036
185171	513	129.09818803639052
185183	513	136.7796410902506
185192	513	136.7796410902506
185078	513	58.8152791797463
185207	513	109.94933609387387
185076	513	100.26936913030183
185210	513	405.2147328282464
185083	513	114.66813982200979
185084	513	48.871079681022444
185611	514	56.70302603600939
185626	514	178.44812056016445
185634	514	114.17336355895931
185658	514	129.2965819478886
185681	514	66.41135522344129
185691	514	66.41135522344129
185714	514	135.30763158134613
185727	514	472.86459515032135
185469	514	71.36211751879088
185476	514	58.87852604105776
185491	514	42.61253655329513
185747	514	117.57371495073636
185502	514	70.20271013590458
185518	514	58.87852604105776
185780	514	117.57371495073636
185536	514	64.07702258516149
185543	514	103.83588785070654
185554	514	67.01004420391011
185562	514	42.61253655329513
185591	514	56.70302603600939
185348	515	56.308617334129394
185349	515	44.33908092476934
185355	515	42.15089789792161
185359	515	56.308617334129394
185356	515	64.86908419298636
185366	515	67.79329229261187
185364	515	44.33908092476934
185368	515	42.15089789792161
185375	515	57.49417198530156
185373	515	92.93403091451248
185387	515	112.84781769175856
185385	515	57.49417198530156
185388	515	182.10777162725398
185402	515	127.62597406844286
185405	515	51.54240793318378
185408	515	51.54240793318378
185412	515	102.47077118437767
185413	515	496.69073093229866
185423	515	189.5826639304935
185433	515	102.47077118437767
185600	516	188.26757270879898
185610	516	129.08494800872728
185630	516	61.6418730646296
185645	516	61.6418730646296
185675	516	483.8352135341297
185684	516	47.94009441273875
185454	516	58.92447825375328
185716	516	186.05962317917837
185465	516	45.065908757430094
185470	516	67.82002054848516
185479	516	63.650070736933756
185742	516	47.94009441273875
185487	516	58.92447825375328
185512	516	67.40513301182615
185526	516	45.065908757430094
185548	516	57.94325528143934
185560	516	57.94325528143934
185561	516	105.49156623950303
185584	516	114.50653484609627
186117	517	63.6187212008428
186121	517	63.6187212008428
186146	517	467.70692454522396
186148	517	62.97341582851299
186175	517	173.83765076737515
186200	517	62.97341582851299
186010	517	59.697525567385995
186014	517	43.92402616381931
186015	517	63.73753893557836
186020	517	59.697525567385995
186026	517	60.5246474773801
186038	517	72.04928336480141
186041	517	43.92402616381931
186064	517	60.5246474773801
186075	517	110.82949868984446
186072	517	130.21018524504393
186101	517	130.79400071221056
186104	517	189.7195357181591
185869	518	417.182225737901
185873	518	58.16230570723502
185893	518	178.02548123857542
185657	518	59.123040358690396
185916	518	58.16230570723502
185673	518	61.20362754952988
185676	518	43.794807399324434
185685	518	59.123040358690396
185717	518	52.37587544930092
185736	518	71.25331049225294
185750	518	43.794807399324434
185777	518	52.37587544930092
185790	518	111.21628838389499
185798	518	139.6578843768491
185818	518	129.40227964532437
185828	518	179.16957953999966
185839	518	53.17409857379567
185844	518	53.17409857379567
185482	519	60.13930292953235
185608	519	189.1524270186107
185498	519	113.43707960682119
185628	519	55.42895528506954
185516	519	126.26215182307867
185524	519	132.78098052762752
185540	519	167.0689050201565
185552	519	56.50600031669006
185435	519	57.49997939446186
185563	519	56.50600031669006
185443	519	57.49997939446186
185440	519	63.88145981945254
185441	519	44.22333619204116
185582	519	55.42895528506954
185453	519	60.13930292953235
185457	519	72.35159597636195
185590	519	358.2611138427706
185464	519	44.22333619204116
185861	520	111.6531116105111
186002	520	217.757572128288
185745	520	56.120332667173116
185883	520	98.03304164613832
185773	520	61.90833700279499
185782	520	71.34848951735637
185914	520	138.53184780556083
185665	520	56.120332667173116
185930	520	154.46502318501072
185807	520	46.407257315291126
185942	520	60.370604120337475
185948	520	60.370604120337475
185826	520	55.79888723796022
185703	520	63.528084897409705
185967	520	350.4106855397794
185842	520	55.79888723796022
185722	520	46.407257315291126
185976	520	307.61378303277604
187139	521	64.31838364479579
187264	521	62.14867863220816
187146	521	46.14477023763098
187281	521	98.37633030447132
187161	521	57.80730109823728
187289	521	98.37633030447132
187177	521	71.9779071367007
187184	521	60.32895375677496
187323	521	68.47056662072664
187192	521	46.14477023763098
187332	521	68.47056662072664
187213	521	56.735879707689044
187217	521	56.735879707689044
187354	521	46.27956069564487
187359	521	46.27956069564487
187229	521	113.3007531165346
187238	521	62.14867863220816
187370	521	242.83978874555464
187379	521	256.7305456161597
187131	521	57.80730109823728
186883	522	75.07484017511914
186757	522	67.05222291173213
187013	522	79.50349563606213
186891	522	51.081705029903766
187022	522	102.10077456208
186772	522	51.081705029903766
187029	522	226.3105609485372
186908	522	56.09056627268932
187036	522	102.10077456208
187041	522	226.3105609485372
186921	522	56.09056627268932
186929	522	114.69736066881202
186937	522	64.8347796522716
186970	522	64.8347796522716
186712	522	60.273658009950644
186841	522	60.273658009950644
186987	522	50.90951486158831
186864	522	67.15219192212001
186993	522	50.90951486158831
187006	522	79.50349563606213
185871	523	56.484784164140386
185877	523	114.73766524961447
185891	523	56.052154953830744
185923	523	56.052154953830744
185937	523	40.73740917381963
185944	523	40.73740917381963
185949	523	74.22374410462447
185960	523	74.22374410462447
185968	523	174.34414507837963
185977	523	274.11149489717985
185987	523	174.34414507837963
185759	523	60.49570066775761
185776	523	51.19888305949053
185784	523	65.30330014985097
185799	523	60.49570066775761
185815	523	67.05062119961391
185829	523	69.56295098241613
185840	523	51.19888305949053
185850	523	56.484784164140386
186369	524	66.66781896031746
186390	524	66.66781896031746
186161	524	56.04588815961535
186421	524	137.64883752283566
186178	524	64.63360029022184
186433	524	86.19050720656308
186190	524	50.9373112216605
186452	524	137.64883752283566
186202	524	56.04588815961535
186211	524	67.9198779618313
186225	524	72.34955034215963
186242	524	50.9373112216605
186496	524	86.19050720656308
186257	524	56.54265165057101
186266	524	56.54265165057101
186277	524	113.50916518880035
186286	524	58.529612877981734
186308	524	58.529612877981734
186329	524	34.05897918867232
186345	524	34.05897918867232
186113	525	112.97744896274779
186118	525	76.82585320007071
186134	525	76.82585320007071
186150	525	36.56470035161017
186172	525	36.56470035161017
186191	525	120.5703490317153
186205	525	120.5703490317153
186222	525	71.52317858791677
186236	525	71.52317858791677
186260	525	108.80216427837007
186030	525	56.87677393878575
186285	525	108.80216427837007
186036	525	59.41141957605635
186040	525	49.64027854999912
186056	525	56.87677393878575
186065	525	64.74960946347386
186073	525	74.2816012828482
186082	525	49.64027854999912
186099	525	56.33070968188304
186105	525	56.33070968188304
186626	526	56.42006755961505
186646	526	111.13621383062464
186656	526	119.06579456426428
186441	526	56.14048527889784
186700	526	134.7920202955285
186466	526	54.84089452730398
186725	526	58.694397101548525
186742	526	58.694397101548525
186507	526	54.84089452730398
186768	526	146.53743965487578
186778	526	146.53743965487578
186523	526	56.14048527889784
186539	526	48.353551745756924
186810	526	62.76794916682418
186820	526	62.76794916682418
186575	526	73.27887512566542
186595	526	48.353551745756924
186860	526	50.53111334853388
186605	526	56.42006755961505
186872	526	50.53111334853388
186639	527	100.0644210357061
186381	527	49.73622106523942
186658	527	138.06578654108333
186412	527	48.66595199355193
186679	527	138.06578654108333
186447	527	69.10680814390349
186708	527	72.72413717275292
186473	527	48.66595199355193
186741	527	72.72413717275292
186501	527	56.41372135476289
186767	527	54.677208194519565
186519	527	56.41372135476289
186780	527	54.677208194519565
186545	527	105.9808929094361
186572	527	134.95546316548308
186322	527	49.73622106523942
186594	527	181.12538729288718
186339	527	64.39030345673258
186608	527	100.0644210357061
186361	527	64.39030345673258
186886	528	142.28824734049275
186763	528	48.955922207972904
186633	528	76.85704871767074
186898	528	142.28824734049275
186775	528	56.66154988850118
186659	528	72.98108381187963
186918	528	68.99757501445059
186803	528	56.66154988850118
186672	528	72.98108381187963
186936	528	68.99757501445059
186816	528	110.51499963890619
186693	528	48.955922207972904
186962	528	47.949452932383025
186709	528	62.83874342780269
186842	528	131.83361551775855
186977	528	47.949452932383025
186852	528	130.72303653447614
186869	528	150.56272160128862
186874	528	158.9528542334847
186745	528	74.83482636538207
186887	529	56.17850641883597
186900	529	110.48222453475401
186928	529	129.07448277561332
186939	529	162.5076599854133
186964	529	201.71044272918274
186976	529	183.91122368209983
186997	529	157.74127551321726
187003	529	157.74127551321726
186756	529	85.18237783646539
186771	529	78.18818097557273
186781	529	78.18818097557273
187048	529	67.61316380218767
187063	529	67.61316380218767
186805	529	49.86435943954828
187070	529	50.147774518552836
186815	529	63.22132872530182
187078	529	50.147774518552836
186853	529	92.38890527295723
186866	529	49.86435943954828
186875	529	56.17850641883597
186382	530	237.86963095042688
186414	530	140.68226242164735
186437	530	162.02944820353142
186197	530	59.59147249888454
186459	530	70.67010752008558
186206	530	81.90290683454162
186221	530	81.90290683454162
186232	530	51.20393474226829
186237	530	59.59147249888454
186502	530	70.67010752008558
186259	530	51.20393474226829
186518	530	29.548127986405827
186270	530	92.53179462983154
186279	530	56.33619950328867
186541	530	29.548127986405827
186292	530	56.33619950328867
186307	530	113.98578519514663
186327	530	181.6816386145052
186346	530	114.38103923787278
186362	530	140.68226242164735
186758	531	42.380862601834494
186373	531	63.293825250861495
186635	531	191.0339847606995
186516	531	168.0283256114312
186520	531	125.19000773388319
186655	531	160.48965432737236
186670	531	73.7694891144574
186420	531	89.01661504428928
186434	531	54.18087867720112
186563	531	97.00062743261054
186304	531	64.07149684977776
186323	531	89.01661504428928
186704	531	73.7694891144574
186582	531	90.4132082752282
186456	531	56.04766992320416
186726	531	42.380862601834494
186340	531	103.81123587494915
186604	531	90.4132082752282
186358	531	54.18087867720112
186493	531	56.04766992320416
186627	532	183.79704248480175
186514	532	82.29142038053202
186643	532	94.26998723136666
186522	532	122.80161819546795
186662	532	94.26998723136666
186404	532	122.73857148313084
186415	532	67.06439597110649
186551	532	50.41946243180359
186680	532	50.60692871596106
186302	532	103.0664970070085
186432	532	55.86691778420926
186695	532	50.60692871596106
186443	532	144.65095156937525
186319	532	134.4708852312255
186581	532	50.41946243180359
186336	532	122.73857148313084
186606	532	185.94973173830792
186484	532	55.86691778420926
186357	532	62.61413570667601
186366	532	62.61413570667601
187150	533	182.32859287361032
187167	533	178.09046546841523
187179	533	108.33490267958356
187183	533	108.33490267958356
187187	533	65.85270674610909
187204	533	65.85270674610909
187054	533	88.17674026525496
187058	533	165.1285884981502
187065	533	102.50286525475231
187068	533	62.89195667247999
187073	533	62.89195667247999
187089	533	102.50286525475231
187095	533	103.30613267186123
187092	533	56.111705475021154
187093	533	160.46582273139046
187099	533	56.111705475021154
187112	533	68.69016759335567
187116	533	110.74142770300416
187125	533	65.2556766555419
187134	533	65.2556766555419
187397	534	77.17437083047989
187406	534	77.17437083047989
187277	534	63.32586496580262
187415	534	137.02367793137054
187421	534	154.50400760686537
187424	534	117.00392661412374
187300	534	99.28612943323624
187306	534	56.151010429773194
187434	534	117.00392661412374
187438	534	53.88004221502579
187318	534	135.1481714178748
187445	534	53.88004221502579
187329	534	56.151010429773194
187350	534	140.2994502692079
187227	534	155.84509972051498
187363	534	68.92594421542906
187236	534	84.08818274009546
187372	534	114.32937428013346
187263	534	63.32586496580262
187261	534	99.28612943323624
187265	535	149.59435230861124
187400	535	358.6918749810805
187286	535	70.70169978871894
187163	535	124.81090561930239
187292	535	137.59675739883195
187176	535	124.81090561930239
187304	535	95.02612172368379
187182	535	73.60691644758184
187186	535	62.45585596930127
187314	535	95.02612172368379
187327	535	97.21251327962136
187196	535	62.45585596930127
187215	535	73.60691644758184
187347	535	120.78608724903638
187216	535	142.91571043037666
187232	535	56.34232309962643
187361	535	97.21251327962136
187374	535	125.67824950412857
187244	535	56.34232309962643
187448	536	105.89593511499864
187454	536	62.34965210379644
187455	536	61.5059157605692
187456	536	61.5059157605692
187464	536	83.33234439461253
187471	536	83.33234439461253
187468	536	62.34965210379644
187473	536	55.595409312044275
187478	536	113.13591742855853
187477	536	55.595409312044275
187488	536	73.29242376593209
187489	536	148.02468476800055
187503	536	100.58882004435534
187510	536	93.35819323437538
187523	536	93.35819323437538
187521	536	70.21659721839248
187532	536	70.21659721839248
187537	536	133.02739822057362
187541	536	360.41439210627186
187554	537	144.29679215520542
187559	537	60.619362560224324
187562	537	76.93746161545474
187561	537	60.619362560224324
187569	537	56.41923409859351
187576	537	114.05489360544358
187577	537	56.41923409859351
187581	537	76.93746161545474
187586	537	54.87414359550373
187584	537	54.87414359550373
187591	537	75.02236908637359
187593	537	129.27286149258813
187603	537	119.44917744685084
187613	537	80.64747467121106
187620	537	103.84669979679087
187625	537	80.64747467121106
187629	537	103.84669979679087
187636	537	124.41351203318511
187640	537	354.5861483934973
187650	538	65.065576890253
187651	538	61.26023547366501
187649	538	61.26023547366501
187659	538	48.43237979381711
187663	538	48.43237979381711
187666	538	111.05180182579555
187665	538	54.45756406676851
187668	538	54.45756406676851
187683	538	75.00022346711931
187687	538	119.16175658056257
187698	538	144.13444091392472
187702	538	169.41677421393953
187719	538	76.63223827697291
187730	538	76.63223827697291
187735	538	123.98805766993944
187754	538	123.98805766993944
187761	538	45.98363932634411
187768	538	45.98363932634411
187647	538	111.05180182579555
187645	538	123.69363293141339
187782	539	90.14308176455971
187786	539	90.14308176455971
187789	539	147.38732022237096
187667	539	151.4526773330478
187799	539	147.38732022237096
187802	539	124.97447385268755
187810	539	124.97447385268755
187681	539	121.24578387112945
187686	539	62.55203111197765
187685	539	56.98185139139756
187694	539	62.55203111197765
187701	539	48.66318846673919
187718	539	48.66318846673919
187727	539	53.631881661817644
187734	539	118.95737021136532
187741	539	53.631881661817644
187759	539	73.63071141565466
187766	539	118.95737021136532
187775	539	160.04713624397564
187773	539	218.79371053004587
187913	540	164.5221621897053
187930	540	219.67321175337023
187928	540	276.1926373278542
187815	540	164.40610745462072
187813	540	135.52811172263256
187818	540	55.20022428243214
187819	540	61.83186865023067
187820	540	61.83186865023067
187825	540	46.87244064890853
187833	540	46.87244064890853
187839	540	53.66769510035383
187841	540	53.66769510035383
187846	540	105.30477199173214
187852	540	71.46322546361128
187859	540	105.30477199173214
187867	540	244.6584176632461
187879	540	172.53097699492
187885	540	118.95395240919602
187903	540	164.5221621897053
187900	540	118.95395240919602
187907	541	62.45363417432587
187912	541	46.27542408206482
187933	541	50.94055836813173
187941	541	54.10790383271962
187947	541	82.96502048028293
187945	541	54.10790383271962
187957	541	79.73082375643727
187965	541	79.73082375643727
187972	541	235.15111985652345
187978	541	139.59810863340664
187980	541	179.49571314830982
187991	541	205.1318791484149
187995	541	139.59810863340664
188003	541	205.1318791484149
188006	541	299.86679414985684
188011	541	245.282120534084
187875	541	133.73953956076096
187884	541	167.10413827102977
187897	541	46.27542408206482
187901	541	62.45363417432587
188039	542	70.02244259050563
188037	542	50.79647428212647
188047	542	54.273722024683124
188050	542	54.273722024683124
188056	542	77.5280305727555
188063	542	77.5280305727555
188071	542	214.6145602454941
188074	542	179.42960031512885
188078	542	159.08880134919485
188089	542	214.6145602454941
188095	542	159.08880134919485
188100	542	238.7972809190376
188104	542	285.8227680196571
188109	542	247.1239119395369
188017	542	138.92914139859923
188022	542	49.535495429606954
188020	542	169.33675755285813
188026	542	49.535495429606954
188030	542	61.96821279360692
188028	542	61.96821279360692
188168	543	74.57775714629831
188180	543	74.57775714629831
188191	543	179.933073734967
188194	543	131.93178875329693
188198	543	131.93178875329693
188216	543	239.3667784503547
188234	543	167.65248739220817
188111	543	149.4338666706572
188114	543	169.37300342723023
188119	543	48.13612912540447
188244	543	257.36538632571796
188117	543	48.13612912540447
188122	543	60.65301040350905
188121	543	60.65301040350905
188253	543	244.79472388065466
188132	543	50.1771314184698
188264	543	244.79472388065466
188137	543	64.80033221205811
188145	543	54.1973492149145
188151	543	54.1973492149145
188288	544	298.6568761491641
188167	544	48.483669498035816
188295	544	163.9636237650957
188177	544	68.05584827337258
188188	544	55.39648230562587
188193	544	55.39648230562587
188204	544	73.98849433475267
188219	544	73.98849433475267
188239	544	298.6568761491641
188236	544	177.4670635809472
188126	544	136.46886808759598
188254	544	107.20248137206767
188131	544	184.04669764817132
188134	544	73.76868777648498
188143	544	60.73067764726742
188271	544	158.09928063825672
188273	544	107.20248137206767
188148	544	60.73067764726742
188149	544	48.483669498035816
188286	544	163.9636237650957
188302	545	119.83311106953717
188303	545	173.1089746280009
188301	545	87.33275414851245
188314	545	63.07340415908269
188315	545	63.07340415908269
188318	545	53.47057679953746
188323	545	53.47057679953746
188331	545	56.44520924225745
188328	545	70.92161968279048
188335	545	56.44520924225745
188342	545	57.464997518045685
188348	545	57.464997518045685
188355	545	175.50708540390673
188356	545	297.67446918851573
188367	545	142.16496958882914
188372	545	142.16496958882914
188376	545	194.76800411340577
188382	545	297.67446918851573
188386	545	92.88327461371732
188388	545	92.88327461371732
188418	546	65.6791075910052
188424	546	69.16643475828685
188428	546	56.20560176010292
188433	546	56.20560176010292
188438	546	62.50805169562837
188444	546	62.50805169562837
188450	546	289.99400540368566
188449	546	176.9555179213075
188462	546	107.64182039195026
188461	546	107.64182039195026
188467	546	289.99400540368566
188470	546	218.6003868001182
188483	546	54.13833803497374
188480	546	54.13833803497374
188399	546	139.6297713837583
188397	546	105.61046841265788
188405	546	70.15427555645562
188408	546	64.13032517533225
188414	546	65.6791075910052
188415	546	64.13032517533225
188546	547	83.74010645727668
188551	547	83.74010645727668
188562	547	295.0494604435821
188567	547	185.59785001318653
188579	547	50.97939284823062
188582	547	50.97939284823062
188469	547	89.89265228549962
188478	547	120.89991626612428
188482	547	51.10285980647197
188491	547	51.10285980647197
188492	547	66.05977612365773
188499	547	68.39891274554527
188497	547	66.05977612365773
188506	547	56.46747408346951
188504	547	68.69655706300274
188508	547	56.46747408346951
188514	547	71.936583966211
188520	547	71.936583966211
188526	547	295.0494604435821
188525	547	177.90450238732348
188674	548	64.80130668781472
188802	548	76.99814723222288
188686	548	68.2851366314346
188696	548	56.17776496343889
188710	548	56.17776496343889
188599	548	83.41063284021502
188724	548	80.71676732518657
188602	548	121.25798082883227
188737	548	80.71676732518657
188746	548	178.68721175831914
188619	548	51.34689620501904
188748	548	297.2558242451763
188767	548	73.07232234155651
188636	548	66.28232803445486
188765	548	73.07232234155651
188647	548	51.34689620501904
188779	548	127.62410752195753
188790	548	297.2558242451763
188661	548	66.28232803445486
188797	548	76.99814723222288
188969	549	86.90152611133408
188979	549	86.90152611133408
188997	549	161.8627076802361
189018	549	323.3981520719559
189035	549	87.54298546690916
189060	549	87.54298546690916
188846	549	81.7037949963542
188845	549	124.00958844644445
188850	549	53.15413607030121
188851	549	61.2227430903855
188849	549	53.15413607030121
188858	549	72.33736362837702
188856	549	61.2227430903855
188866	549	67.84470225658993
188871	549	56.1385450329103
188877	549	56.1385450329103
188889	549	80.84132326151045
188903	549	80.84132326151045
188917	549	177.50810284834375
188921	549	323.3981520719559
188681	550	111.80666952921169
188685	550	111.80666952921169
188698	550	141.94691147401545
188711	550	337.59919328671805
188708	550	35.82462667316323
188716	550	35.82462667316323
188529	550	119.64101642728552
188538	550	92.85408649062704
188547	550	58.519657026263985
188550	550	58.519657026263985
188558	550	61.01480995734228
188568	550	61.01480995734228
188589	550	70.69526735924391
188593	550	68.0123814819632
188597	550	56.49655446037418
188606	550	56.49655446037418
188618	550	80.0963118735675
188637	550	80.0963118735675
188650	550	176.98496110006852
188656	550	337.59919328671805
188677	551	59.16764092322618
188689	551	82.96064811584881
188817	551	140.65091839984098
188822	551	140.65091839984098
188830	551	125.75818303246123
188706	551	66.72584805952313
188839	551	40.50660054538217
188836	551	318.9977497872337
188715	551	56.913663734297266
188841	551	40.50660054538217
188603	551	92.0258221999958
188614	551	103.76108919423235
188742	551	56.913663734297266
188756	551	86.53837004902286
188629	551	64.02991951033678
188645	551	59.16764092322618
188778	551	86.53837004902286
188666	551	64.02991951033678
188798	551	318.9977497872337
188796	551	175.91183493565399
188933	552	59.427730568687636
189200	552	107.6373140372005
188950	552	98.06566433211225
188962	552	66.72851686089601
189089	552	177.42392796391516
189223	552	311.03342899418897
188975	552	56.96958025544967
189100	552	311.03342899418897
188987	552	56.96958025544967
189247	552	107.6373140372005
188874	552	73.59827042067899
189006	552	92.5666242571116
188882	552	106.79055230723462
189151	552	164.2664754006743
188892	552	59.427730568687636
188909	552	55.95012126641288
189043	552	92.5666242571116
189169	552	164.2664754006743
188922	552	55.95012126641288
189184	553	56.16970693291996
189198	553	63.30160700735684
189331	553	97.1756133387496
189466	553	101.42945431600126
189083	553	58.358449397567725
189217	553	56.16970693291996
189349	553	97.1756133387496
189483	553	307.5171981326753
189106	553	121.14581747098913
189369	553	178.33397570267573
189503	553	46.56088085696967
189245	553	100.41311327559258
189379	553	307.5171981326753
189515	553	46.56088085696967
189138	553	58.358449397567725
189275	553	69.0421369921964
189290	553	57.594693642800884
189427	553	173.23293375500594
189434	553	173.23293375500594
189308	553	57.594693642800884
189317	554	101.50928751754164
189445	554	296.2081975891242
189329	554	70.54746552639433
189215	554	47.449711084682825
189343	554	57.254869144685806
189482	554	187.69129500785874
189234	554	132.25076718699916
189363	554	57.254869144685806
189491	554	176.69475080205544
189505	554	166.62864481994896
189384	554	99.76494386504723
189260	554	62.421004869343484
189274	554	47.449711084682825
189528	554	296.2081975891242
189411	554	99.76494386504723
189288	554	55.79131537852828
189545	554	123.82058507926001
189431	554	176.69475080205544
189556	554	123.82058507926001
189305	554	55.79131537852828
189312	555	312.0841431574405
189446	555	199.49600778107947
189070	555	74.15766014868217
189075	555	143.32301576424157
189328	555	178.28808206213432
189206	555	74.08312790483015
189092	555	74.15766014868217
189221	555	57.207403781820574
189360	555	176.60453119290077
189370	555	207.71198196781705
189248	555	57.207403781820574
189383	555	176.60453119290077
189124	555	53.64827285323278
189279	555	98.00144747634482
189153	555	53.64827285323278
189416	555	330.89049029813816
189295	555	99.08351943505829
189430	555	199.49600778107947
189176	555	98.00144747634482
189057	556	73.53298426735056
188935	556	39.89161442135684
189324	556	199.64785308162152
188947	556	63.52377177737348
189073	556	64.83088419056674
189201	556	174.6135317619686
189077	556	64.83088419056674
188960	556	176.13877330070594
188970	556	39.89161442135684
189225	556	174.6135317619686
189107	556	95.59433392347627
189243	556	166.45030848202305
188984	556	53.875061376676165
189001	556	53.875061376676165
189140	556	95.59433392347627
189280	556	166.45030848202305
189030	556	104.31569378740146
189297	556	326.64663914550164
189175	556	312.1729568970215
189310	556	199.64785308162152
189192	557	344.2911184883304
188942	557	54.800515084809554
188955	557	106.23412892029927
189213	557	113.57972647871884
189220	557	113.57972647871884
188974	557	73.73685960234167
188990	557	65.49463130681006
189007	557	65.49463130681006
189033	557	105.12279960313931
189061	557	105.12279960313931
189074	557	175.79737323200087
189082	557	300.7084120952978
189119	557	175.79737323200087
189136	557	180.61040453553764
188893	557	69.1234229275755
188902	557	172.20009249056181
188911	557	69.1234229275755
189170	557	178.96329336860427
188918	557	88.60636402227554
188927	557	54.800515084809554
189571	558	83.8609968360031
189699	558	212.29355036387358
189702	558	174.33485144631388
189577	558	165.61449426389524
189586	558	126.18808621354277
189595	558	53.3801879227504
189721	558	177.6322810384793
189602	558	53.3801879227504
189729	558	367.47474459192347
189736	558	75.91568538617972
189618	558	102.86910676982892
189750	558	75.91568538617972
189626	558	74.11311773680389
189638	558	67.14355834574387
189648	558	67.14355834574387
189660	558	102.86910676982892
189670	558	108.38218371998823
189683	558	174.33485144631388
189690	558	284.8449678271512
189563	558	83.8609968360031
189954	559	53.743139630428466
190085	559	359.8842993356589
189968	559	102.24629799734697
190096	559	50.42542915362938
190102	559	50.42542915362938
189976	559	71.78059987720975
190004	559	67.50792712690684
190011	559	67.50792712690684
190016	559	102.24629799734697
190024	559	109.51821769137008
189902	559	100.12198070300764
190033	559	119.90312682753726
190037	559	281.50635278016466
190047	559	229.91922693125534
189916	559	100.12198070300764
190056	559	176.7780922597921
189935	559	158.13467896359452
189942	559	53.743139630428466
190075	559	176.7780922597921
189951	559	144.13856474518704
190221	560	348.20319533657
190042	560	125.27401739271953
190048	560	108.82829035957126
190054	560	135.390793473547
190052	560	53.817175239153286
190065	560	53.817175239153286
190076	560	100.7085596939858
190081	560	67.99552926992378
190094	560	67.46952472449279
190098	560	67.46952472449279
190106	560	144.9697616299022
190118	560	100.7085596939858
190129	560	77.96017131986456
190138	560	77.96017131986456
190146	560	274.61574871778464
190151	560	250.1491703660089
190161	560	178.171741707383
190182	560	178.171741707383
190203	560	386.65531703146723
189704	561	393.34270034435195
189470	561	65.52698871609141
189485	561	65.52698871609141
189517	561	83.64358429952098
189782	561	56.48564182804474
189795	561	56.48564182804474
189550	561	57.95891942416202
189557	561	129.68251698166677
189566	561	57.95891942416202
189321	561	170.07051391535953
189594	561	276.16043639775944
189339	561	113.80184789393724
189600	561	266.9537099869151
189350	561	53.44338602411622
189372	561	53.44338602411622
189636	561	179.94272128211898
189398	561	59.96286419434007
189414	561	103.01495192844747
189686	561	179.94272128211898
189428	561	121.73310058959773
189700	562	178.55945019248097
189460	562	147.02689108666604
189726	562	178.55945019248097
189473	562	54.5709866974916
189738	562	399.1566378532756
189498	562	54.5709866974916
189762	562	88.26114788948273
189514	562	57.25997917182605
189769	562	88.26114788948273
189543	562	102.83158505457527
189560	562	65.51879731994607
189567	562	124.14545832807002
189575	562	65.51879731994607
189613	562	77.71753708030302
189633	562	43.229591970708576
189637	562	43.229591970708576
189665	562	187.72762860933224
189669	562	260.56662650975403
189436	562	113.43373693126071
189693	562	260.56662650975403
190210	563	53.18908001604436
190471	563	164.69986597130327
190476	563	164.69986597130327
190225	563	53.18908001604436
190243	563	54.7883864667084
190266	563	99.68715983889001
190292	563	65.26349288070045
190303	563	65.26349288070045
190313	563	128.52094700562253
190332	563	78.89452034602911
190359	563	52.06579532386731
190367	563	52.06579532386731
190391	563	178.98159504804627
190401	563	246.606378493493
190418	563	246.606378493493
190173	563	134.03749828675416
190432	563	176.66211385718404
190445	563	176.66211385718404
190454	563	399.1609422766069
190196	563	123.6746522361976
189953	564	228.24372691489373
189967	564	130.9496040174212
189977	564	177.345855327689
189990	564	399.9848615612227
190000	564	183.68848243863002
190008	564	298.75477191153374
189804	564	141.79977771237125
189820	564	151.31044965546786
189830	564	51.378980365115524
189836	564	52.3145429598716
189849	564	51.378980365115524
189861	564	93.4809426570958
189878	564	65.16135126202765
189887	564	65.16135126202765
189898	564	80.62350128180114
189903	564	125.19998362383983
189921	564	58.85142430073569
189929	564	58.85142430073569
189943	564	228.24372691489373
189950	564	130.9496040174212
189739	565	156.95954803374346
189758	565	100.89499166281206
189767	565	52.81365452310627
189775	565	53.06983849236773
189777	565	52.81365452310627
189784	565	86.22345514454005
189796	565	65.43952516500889
189800	565	65.43952516500889
189807	565	55.47985300307476
189815	565	55.47985300307476
189833	565	155.0975146310264
189838	565	98.09366475074215
189855	565	201.67607422561701
189867	565	201.67607422561701
189881	565	57.49367022226884
189890	565	57.49367022226884
189899	565	176.51025138491002
189910	565	404.319086378236
189920	565	349.2238720388319
189927	565	268.44053071494335
190212	566	65.13321083703876
190223	566	57.61200295996829
190241	566	57.61200295996829
190272	566	116.02730913372432
190279	566	177.38565864582324
190297	566	166.46251336110595
190309	566	166.46251336110595
190320	566	54.83990434707384
190341	566	54.83990434707384
190364	566	177.32741075130352
190124	566	154.04977337459403
190385	566	405.01660222255373
190133	566	72.21774039796153
190142	566	51.249326324182064
190396	566	349.83740402259144
190404	566	264.97800647167895
190149	566	54.6060000146825
190159	566	51.249326324182064
190174	566	82.11528237896455
190200	566	65.13321083703876
190217	567	52.34473889200704
190234	567	52.34473889200704
190248	567	55.843957551856306
190263	567	85.56661973088951
190280	567	65.65061932493978
190293	567	65.65061932493978
190304	567	63.09511044996717
190319	567	63.09511044996717
190344	567	179.9142161398986
190353	567	134.654037461901
190368	567	123.8946250631528
190390	567	123.8946250631528
190399	567	54.262477717040525
190417	567	54.262477717040525
190430	567	176.99537621283892
190187	567	154.04516618151732
190440	567	405.05351849506104
190451	567	349.250095985809
190202	567	56.43538531501393
190462	567	267.1937878767918
190483	568	51.38808934547396
190480	568	148.84197185382453
190481	568	57.74469262181885
190485	568	51.38808934547396
190491	568	53.483491757237395
190492	568	89.58838976323429
190503	568	65.2397798822307
190501	568	65.2397798822307
190506	568	67.00517083951044
190509	568	67.00517083951044
190526	568	155.62214223415526
190528	568	158.8161648378646
190534	568	100.09608541654283
190537	568	100.09608541654283
190548	568	60.13094844221182
190555	568	60.13094844221182
190569	568	176.18638821354347
190574	568	405.8694820011798
190583	568	329.52223000781856
190588	568	259.5785950491696
190723	569	217.12277805554515
190598	569	65.44950354399113
190596	569	65.44950354399113
190600	569	100.95771404976915
190613	569	109.61167250471604
190630	569	149.93830309541283
190638	569	123.04205024312445
190642	569	71.32409831246126
190651	569	71.32409831246126
190660	569	61.26401991233206
190542	569	148.41785958888246
190679	569	61.26401991233206
190553	569	74.90913610716329
190559	569	48.48391395194898
190699	569	412.3609612703409
190568	569	48.48391395194898
190696	569	177.2374489529972
190577	569	52.139227634111606
190584	569	100.95771404976915
190719	569	217.12277805554515
190724	570	190.3377816541443
190734	570	122.4206171750161
190739	570	129.57868753938317
190614	570	151.2882837604011
190740	570	65.79308299871285
190627	570	91.80225185031149
190755	570	65.79308299871285
190635	570	49.37126676054073
190767	570	87.57472561152805
190641	570	49.37126676054073
190773	570	87.57472561152805
190654	570	50.5007951689752
190782	570	176.74998169569307
190788	570	156.2295189927636
190661	570	101.43883342440263
190795	570	404.29985455086774
190681	570	65.04311745630262
190813	570	156.2295189927636
190694	570	65.04311745630262
190698	570	101.43883342440263
190720	571	96.50993833747786
190732	571	65.30654972758322
190738	571	65.30654972758322
190746	571	96.50993833747786
190769	571	231.81563202133486
190783	571	140.20281953955998
190653	571	144.21942842056077
190781	571	77.93571778776
190791	571	110.58131680068165
190664	571	124.17273744564936
190801	571	77.93571778776
190678	571	47.83677712136746
190818	571	149.57784563158938
190816	571	138.6106624273018
190827	571	138.6106624273018
190830	571	117.84965028074637
190835	571	380.69937316224826
190705	571	47.83677712136746
190842	571	117.84965028074637
190978	572	137.14300163974502
190985	572	107.03431245749837
190996	572	137.14300163974502
191005	572	145.99982173066508
191018	572	176.324809454942
191022	572	83.93964668726125
191021	572	336.1568944003455
191033	572	83.93964668726125
190862	572	131.55801012046626
190869	572	140.1987916375778
190873	572	48.71407286922289
190878	572	48.71407286922289
190895	572	68.7022907291588
190900	572	49.873416241000086
190916	572	68.7022907291588
190921	572	65.5091457011992
190926	572	65.5091457011992
190943	572	89.35564720781879
190948	572	145.99982173066508
190970	572	89.35564720781879
190848	573	47.63129905310567
190977	573	171.78074238903034
190853	573	47.63129905310567
190856	573	88.54668231945185
190863	573	54.1095493180905
190991	573	281.9640624234431
190993	573	66.10817306935681
190871	573	88.54668231945185
190877	573	64.75368059272665
190881	573	64.75368059272665
191009	573	66.10817306935681
190897	573	107.85058429776554
190908	573	107.85058429776554
190918	573	91.04173350130723
190923	573	91.04173350130723
190941	573	149.8679316745287
190945	573	137.95014282839148
190949	573	187.12395616413747
190843	573	109.8653925918291
190845	573	164.89755378614745
191037	574	104.84723560000165
191043	574	46.87698075366192
191044	574	134.47322738512239
191048	574	46.87698075366192
191054	574	78.51380192781451
191057	574	67.24684962572348
191063	574	65.09631133298437
191061	574	78.51380192781451
191068	574	65.09631133298437
191077	574	129.80125187121214
191082	574	104.75015073393487
191087	574	73.18637538999789
191085	574	73.18637538999789
191100	574	153.6708238942265
191105	574	104.75015073393487
191114	574	139.22113626033533
191119	574	171.3209225850851
191123	574	217.87811954892655
191127	574	49.03967992285043
191141	574	49.03967992285043
191234	575	52.91448270399054
191232	575	161.70488773651522
191246	575	52.91448270399054
191146	575	120.53246883383505
191153	575	47.53380897849837
191159	575	55.90867597987892
191156	575	47.53380897849837
191163	575	55.90867597987892
191164	575	110.10773512381732
191168	575	73.26744671789545
191180	575	63.8064752556631
191181	575	63.8064752556631
191187	575	121.26746076793464
191193	575	121.26746076793464
191200	575	110.24955591515274
191207	575	154.86874978762586
191204	575	110.24955591515274
191211	575	131.1998791138916
191218	575	171.3029390745781
191219	575	131.1998791138916
191247	576	148.66271445734964
191250	576	47.372924715617465
191255	576	47.372924715617465
191252	576	93.50887467861486
191262	576	93.50887467861486
191264	576	74.88444163840167
191271	576	63.80670755294253
191268	576	63.80670755294253
191269	576	102.66864272515582
191277	576	119.66442445013321
191280	576	119.66442445013321
191287	576	156.0765753693065
191289	576	156.0765753693065
191295	576	198.2239879694575
191303	576	128.6206367418191
191309	576	167.7824302342795
191315	576	102.34454004391816
191322	576	145.1674701428739
191320	576	102.34454004391816
191334	576	145.1674701428739
191336	577	172.29333718592363
191337	577	136.27331621355253
191347	577	46.29736325388213
191350	577	172.29333718592363
191348	577	46.29736325388213
191354	577	71.6215888316909
191357	577	62.48141693408668
191360	577	62.48141693408668
191366	577	134.66679908593144
191374	577	120.6471829851238
191379	577	120.6471829851238
191384	577	159.1434483099042
191388	577	159.1434483099042
191398	577	240.62488374831358
191406	577	160.3469615044928
191410	577	141.07395911852166
191414	577	82.44283348739445
191418	577	82.44283348739445
191427	577	191.98144437763273
191429	577	191.98144437763273
191495	578	168.77379670216084
191492	578	161.064096504649
191507	578	131.73229022320035
191508	578	161.064096504649
191516	578	131.73229022320035
191522	578	91.61225882172279
191527	578	91.61225882172279
191532	578	198.54299174597514
191539	578	198.54299174597514
191435	578	156.53684500318445
191433	578	134.0665371105849
191443	578	47.52327403145048
191445	578	47.52327403145048
191448	578	156.53684500318445
191452	578	70.24524592646848
191459	578	63.1255523213095
191462	578	63.1255523213095
191473	578	105.1736140404672
191478	578	105.1736140404672
191483	578	126.01407176929317
191545	579	148.38510596419218
191555	579	106.80228013064954
191559	579	46.6566609710076
191563	579	46.6566609710076
191567	579	106.80228013064954
191570	579	70.89709851681569
191575	579	62.48777891717698
191581	579	62.48777891717698
191584	579	131.93627193709645
191591	579	125.93925080153336
191603	579	125.93925080153336
191615	579	171.21824956991833
191629	579	178.89813625342435
191647	579	94.34597220207453
191663	579	171.21824956991833
191675	579	94.34597220207453
191682	579	68.98107539832833
191692	579	68.98107539832833
191702	579	215.42811907970778
191741	579	215.42811907970778
191748	580	178.82197860312198
191762	580	78.9127301016465
191774	580	78.9127301016465
191781	580	219.65269372099482
191546	580	139.0872153270926
191803	580	219.65269372099482
191552	580	92.72096087621178
191556	580	47.105931012674866
191565	580	47.105931012674866
191569	580	92.72096087621178
191578	580	69.19095781220233
191589	580	62.76441244899812
191601	580	62.76441244899812
191614	580	107.78984140644754
191637	580	97.01980150948792
191650	580	97.01980150948792
191680	580	185.11982085204207
191686	580	115.44417500026996
191700	580	178.82197860312198
191738	580	131.35006464079615
191746	581	71.70707615405713
191765	581	71.70707615405713
191778	581	185.7546422535777
191783	581	80.28331191689418
191799	581	178.20074844956378
191811	581	178.20074844956378
191817	581	94.38643821923039
191823	581	94.38643821923039
191826	581	216.15092747923055
191833	581	216.15092747923055
191606	581	64.58967273592353
191619	581	64.58967273592353
191630	581	48.230801813172704
191645	581	48.230801813172704
191652	581	126.40083124272633
191672	581	69.94620109160901
191683	581	62.16668794576224
191695	581	62.16668794576224
191710	581	82.99557338002455
191732	581	73.95894515348179
192512	582	175.43024795542453
192516	582	142.84176349047462
192522	582	212.45552643937194
192520	582	142.84176349047462
192525	582	212.45552643937194
192314	582	134.69167279542344
192367	582	48.91568452086287
192383	582	48.91568452086287
192401	582	167.31949861073045
192420	582	72.28823866590281
192457	582	60.672214039018854
192465	582	60.672214039018854
192474	582	58.332085134247016
192476	582	56.04031198780618
192484	582	56.04031198780618
192490	582	58.332085134247016
192499	582	175.43024795542453
192506	582	179.4628044702148
192139	583	156.62214571325276
192268	583	51.29117269008094
192403	583	280.2615896567021
192151	583	72.2958610450528
192283	583	48.46181747241319
192415	583	221.4427027057231
192428	583	185.59424474130537
192181	583	63.10936572126031
192450	583	221.4427027057231
192199	583	63.10936572126031
192335	583	182.24275042504183
192076	583	49.83361345250573
192080	583	49.83361345250573
192227	583	48.46181747241319
192355	583	178.40644966642446
192106	583	50.656132510601445
192245	583	51.29117269008094
192382	583	178.40644966642446
192124	583	50.656132510601445
192257	584	41.79824101529066
192385	584	179.31250471504734
192141	584	49.62696799868001
192150	584	155.00335694093138
192411	584	179.31250471504734
192286	584	54.504412332128766
192421	584	277.9338693309254
192303	584	41.79824101529066
192182	584	74.25584335431299
192436	584	255.10101241675355
192454	584	304.5897302694009
192196	584	63.04468269788134
192460	584	197.1270922856836
192081	584	48.695823452091204
192223	584	63.04468269788134
192098	584	48.695823452091204
192365	584	198.8630817634053
192242	584	54.504412332128766
192121	584	49.62696799868001
192533	585	52.93665120930543
192538	585	48.085156090775946
192536	585	52.93665120930543
192542	585	152.96201979083844
192541	585	48.085156090775946
192549	585	74.35719474272487
192554	585	62.69826570828992
192560	585	62.69826570828992
192572	585	62.847787766766615
192578	585	40.16714662483681
192602	585	40.16714662483681
192600	585	55.13181886877512
192624	585	199.8631683963232
192631	585	179.50880597752408
192653	585	179.50880597752408
192657	585	263.9882403881914
192665	585	181.0680220069266
192671	585	385.23233727050797
192677	585	181.0680220069266
192901	586	180.118971891165
192778	586	65.40549825505248
192784	586	65.40549825505248
192933	586	175.92401804066694
192810	586	72.08024046589163
192948	586	112.04750475335358
192821	586	55.86364697937265
192956	586	400.39272850879104
192966	586	233.0600117484766
192842	586	55.86364697937265
192719	586	155.22840726642946
192977	586	112.04750475335358
192858	586	56.9561441836631
192735	586	47.29773694591792
192744	586	47.29773694591792
192760	586	164.2064654507993
192765	586	73.55525548736
192893	586	192.5008885885326
193027	587	400.71168638642297
193024	587	99.82578208477733
192897	587	38.885917342133034
193036	587	239.90136598262737
193040	587	99.82578208477733
192794	587	155.81833671732988
192922	587	38.885917342133034
192938	587	112.71723790946392
192819	587	46.9002782178427
192953	587	57.46047430827216
192835	587	46.9002782178427
192964	587	56.86171258871532
192847	587	160.57009145293415
192987	587	56.86171258871532
192862	587	72.81113363614705
193003	587	179.85534813384788
193001	587	193.89500011466643
192886	587	61.41502368419781
193019	587	150.7774230795257
193281	588	189.56432924155445
193287	588	180.1762558955889
193056	588	35.46532417655845
193313	588	180.1762558955889
193067	588	35.46532417655845
193325	588	125.01204874900283
193082	588	48.01158849339159
193336	588	202.42170089996029
193098	588	48.01158849339159
193352	588	393.3074098384243
193111	588	152.17444741472482
193367	588	125.01204874900283
193133	588	71.14476969116242
193142	588	58.612056781769965
193151	588	53.5714255915861
193176	588	53.5714255915861
193191	588	144.97189300857173
193215	588	55.82976805195226
193233	588	54.698358899520855
193257	588	54.698358899520855
193283	589	179.09390865320208
193295	589	155.87562103564844
193057	589	37.32825261235402
193317	589	155.87562103564844
193326	589	136.42475173648353
193079	589	37.32825261235402
193338	589	136.42475173648353
193090	589	47.987510315479234
193356	589	405.9471831342783
193107	589	47.987510315479234
193371	589	175.68633887903462
193116	589	151.6134806651212
193137	589	57.150173437711764
193147	589	59.32954591370898
193162	589	59.32954591370898
193180	589	57.150173437711764
193197	589	135.37009206987238
193225	589	54.404231188431254
193244	589	53.29184381668163
193270	589	53.29184381668163
192262	590	127.43911027785191
192279	590	90.44700519105659
192296	590	90.44700519105659
192049	590	40.72948538940284
192322	590	416.3565709029431
192071	590	58.603689258258115
192078	590	40.72948538940284
192088	590	58.603689258258115
192349	590	206.0805102992049
192127	590	108.99792530436382
192144	590	54.543790554686296
192169	590	54.464173101970864
192187	590	54.464173101970864
191945	590	149.95630673549272
192204	590	178.63886121910218
191967	590	48.245019962267165
192231	590	127.43911027785191
191986	590	48.245019962267165
191999	590	149.95630673549272
192130	591	73.2484455271616
192387	591	116.4745663294241
192142	591	58.5512524527051
192278	591	177.9099629857538
192404	591	401.43235486788365
192162	591	58.5512524527051
192416	591	182.06338405733152
192053	591	55.746437632687964
192313	591	115.0030265604432
192191	591	88.53111737948424
192065	591	55.746437632687964
192202	591	58.1003579971085
192072	591	48.41192278609596
192079	591	48.41192278609596
192085	591	133.2228046121717
192356	591	115.0030265604432
192229	591	58.1003579971085
192376	591	116.4745663294241
192255	591	65.29127301440874
193408	592	112.103680992692
193415	592	112.103680992692
193418	592	132.60277262234462
193427	592	132.60277262234462
193425	592	174.47075883056405
193307	592	71.91146055454708
193433	592	393.73491305796375
193319	592	58.526854742290766
193202	592	72.67876710727073
193331	592	58.526854742290766
193217	592	49.730852775549586
193358	592	112.08687954353209
193235	592	72.67876710727073
193376	592	57.87284142476368
193387	592	57.87284142476368
193256	592	49.730852775549586
193399	592	178.16085705000543
193396	592	58.47278347737604
193279	592	96.1106394368617
193028	593	65.7837163411642
193048	593	67.43084141651303
193055	593	57.995238001172375
193062	593	57.995238001172375
193085	593	117.83165722772576
193097	593	51.670913534866216
193114	593	51.670913534866216
193138	593	61.06547747757254
193148	593	174.86334595367092
193157	593	114.27105274143649
193183	593	184.75781522262199
193195	593	114.27105274143649
193218	593	87.70654061236684
193229	593	87.70654061236684
193247	593	393.0948502829022
192998	593	91.99626745226485
193002	593	49.3179418759429
193018	593	65.7837163411642
193020	593	49.3179418759429
192012	594	109.40988322045423
192028	594	95.27081674134888
192039	594	422.9614617328735
192057	594	95.27081674134888
191839	594	91.06122830152798
191843	594	49.6210200229134
191844	594	64.24373660047688
191849	594	49.6210200229134
191858	594	64.24373660047688
191875	594	66.84649285566644
191879	594	59.03189540200559
191888	594	59.03189540200559
191894	594	117.44473015547656
191902	594	50.13871137225981
191909	594	50.13871137225981
191931	594	73.95700830897452
191961	594	172.756115004128
191974	594	109.40988322045423
191990	594	197.90671328531772
192770	595	66.00179953397907
192783	595	66.39768921984596
192789	595	58.4262662927032
192809	595	58.4262662927032
192828	595	118.40754096924509
192837	595	103.95341995371022
192855	595	51.04567077225359
192868	595	51.04567077225359
192894	595	204.93323568542908
192905	595	169.15114495634845
192930	595	103.3987315279459
192951	595	103.3987315279459
192958	595	108.18024024058607
192969	595	443.78978168807834
192979	595	108.18024024058607
192731	595	96.41573059701206
192742	595	66.00179953397907
192751	595	49.62597124559441
192762	595	49.62597124559441
192659	596	119.90252328577627
192670	596	250.70023131962964
192675	596	100.71390037145751
192551	596	67.15965749409101
192548	596	100.34132090325672
192557	596	50.29647742591182
192567	596	50.29647742591182
192695	596	51.166955080813395
192693	596	51.166955080813395
192575	596	67.15965749409101
192707	596	158.2628333995285
192717	596	87.13392822425087
192730	596	87.13392822425087
192611	596	65.0481851543341
192739	596	76.7324894625226
192736	596	76.7324894625226
192623	596	57.055459373875415
192749	596	435.314721877936
192630	596	57.055459373875415
192000	597	158.52302979273017
191878	597	49.52942556797059
191882	597	66.04801203978231
192022	597	89.69332141692527
191896	597	63.77949279586288
191901	597	57.678230713940245
192035	597	89.69332141692527
191910	597	57.678230713940245
192042	597	57.10232697913776
191933	597	119.64112979003285
192061	597	57.10232697913776
192067	597	413.93410146953124
191944	597	306.401356096307
191952	597	101.11459245520717
191968	597	60.08968664723476
191859	597	49.426248600992494
191984	597	60.08968664723476
191867	597	66.04801203978231
191869	597	49.426248600992494
193540	598	100.08673160979399
193563	598	104.95403023292627
193568	598	162.16670229700662
193596	598	95.27065971241078
193603	598	95.27065971241078
193612	598	152.59151643040198
193618	598	163.48499492972243
193625	598	351.79296081453083
193438	598	82.30719681613809
193441	598	66.85622674515378
193447	598	49.98602570083186
193456	598	49.98602570083186
193466	598	66.85622674515378
193477	598	62.625899718430965
193482	598	56.96516888701265
193484	598	56.96516888701265
193498	598	296.9949244757274
193512	598	119.6871032706409
193526	598	100.08673160979399
193545	599	96.34709240317494
193557	599	96.34709240317494
193574	599	164.27372967269275
193584	599	111.58433328158037
193598	599	212.50096182833224
193615	599	111.58433328158037
193620	599	171.5499506855098
193630	599	316.8239148628993
193641	599	184.71992226469726
193442	599	63.20285802255325
193454	599	66.22666759294559
193457	599	49.68549372253153
193471	599	49.68549372253153
193478	599	252.01179066915748
193476	599	66.22666759294559
193492	599	60.999918018081246
193504	599	57.61499560685981
193513	599	57.61499560685981
193532	599	120.10365336727571
