## Supplementary material for "The First of Us: *Ophiocordyceps* use a novel scramblase-binding peptide to manipulate zombie ants": Data S12: LH14_Sham3-all-spots_nearest.csv

ID	FRAME	NEAR_DIST
766733	0	108.74379018477117
766722	0	74.61714576920687
766725	0	78.85243777514161
766749	0	66.49734003258752
766743	0	78.85243777514161
766766	0	120.66838235460695
766758	0	66.49734003258752
766781	0	120.66838235460695
766773	0	108.63328884929504
766797	0	202.93905114682278
766785	0	126.67858697248785
766790	0	108.63328884929504
766682	0	70.98471761625368
766685	0	60.76115251505716
766676	0	70.98471761625368
766827	0	174.70333725561596
766698	0	74.61714576920687
766702	0	60.76115251505716
766693	0	77.3739741710371
768014	1	108.60997314882785
768001	1	108.60997314882785
767888	1	68.46141733835204
767916	1	54.65922504430289
768051	1	75.09782490942368
768074	1	101.32792053678891
767815	1	74.89439107625275
767941	1	75.89381491158603
768197	1	144.261531231204
768093	1	75.09782490942368
767831	1	86.82576404333294
767828	1	71.85145050218526
768106	1	112.27374124792794
767849	1	74.89439107625275
767969	1	54.65922504430289
768121	1	101.32792053678891
767869	1	71.85145050218526
767863	1	68.46141733835204
768247	1	105.32970424112008
767497	2	56.14980018055565
767374	2	153.53413308918596
767232	2	76.59651346096722
767263	2	76.59651346096722
767134	2	73.97363097429039
767507	2	56.14980018055565
767151	2	73.97363097429039
767398	2	195.71927871760573
767162	2	107.63947620257612
767418	2	71.5468688003894
767177	2	79.27536113451225
767430	2	71.27629267900514
767448	2	118.02867353617218
767468	2	71.27629267900514
767330	2	54.81703479904263
767201	2	71.55303325232217
767457	2	71.5468688003894
767103	2	71.55303325232217
767218	2	54.81703479904263
766861	3	97.31169082006164
766988	3	90.98753075336272
767106	3	121.51021946411026
767128	3	62.61910254357621
766892	3	58.12522500857385
767008	3	90.98753075336272
766884	3	75.12404744990164
766904	3	75.12404744990164
767153	3	46.98106642528763
767049	3	134.75675524141235
766920	3	58.12522500857385
767176	3	81.45722696877802
767042	3	144.7574199215779
766913	3	113.09342474674987
767067	3	62.61910254357621
767059	3	46.98106642528763
766934	3	156.2045012470375
767189	3	122.8827639905388
766960	3	123.13593749954563
768015	4	87.04012198083053
768258	4	41.8142192584877
768000	4	74.18711792068396
768134	4	117.27396231598297
768285	4	53.06017549035417
768276	4	91.35730229676254
768169	4	87.3156789948629
768038	4	74.18711792068396
768314	4	118.61441047881226
768057	4	87.04012198083053
768447	4	150.50233520475868
768435	4	75.98955719316258
768204	4	117.27396231598297
768070	4	86.1039253869545
768091	4	145.71793027316235
768351	4	53.06017549035417
767970	4	86.1039253869545
768381	4	41.8142192584877
768240	4	119.75213692010864
766730	5	54.05333845598908
766721	5	46.698712184376035
766724	5	46.698712184376035
766745	5	64.05303307084391
766751	5	68.15132911755354
766736	5	91.82507150818384
766869	5	56.7993518544192
766756	5	68.15132911755354
766779	5	46.06098499696421
766908	5	188.14395048664372
766899	5	95.41264256106223
766770	5	46.06098499696421
766792	5	81.9586262033261
766787	5	76.50098809507654
766829	5	167.67500270991403
766822	5	95.41264256106223
766715	5	64.05303307084391
766843	5	56.7993518544192
766847	5	58.06179181064214
766837	5	116.11444677254244
766472	6	59.4495946483291
766476	6	51.99429299261321
766467	6	61.135658030286635
766471	6	49.471937948931966
766469	6	49.471937948931966
766596	6	143.5161800691428
766491	6	59.4495946483291
766610	6	290.900593273161
766486	6	123.60678458592685
766507	6	49.115385390528694
766511	6	123.60678458592685
766500	6	49.115385390528694
766523	6	85.77298991862828
766537	6	76.83450243895146
766541	6	136.03380511554204
766530	6	43.5080230313922
766554	6	43.5080230313922
766570	6	55.97024009425572
766586	6	54.41302334817631
766581	6	55.97024009425572
767496	7	89.8151545226258
767503	7	95.7016996632798
768128	7	116.43568073087195
768021	7	160.44880907036125
767783	7	65.55313811364859
768186	7	128.82098063483932
767542	7	95.7016996632798
767681	7	65.55313811364859
767813	7	136.60262369495325
767839	7	210.57561830792847
767967	7	86.5237778073637
768213	7	116.43568073087195
767592	7	104.40034092912617
767469	7	89.8151545226258
768096	7	86.5237778073637
767718	7	136.60262369495325
768246	7	307.8475052839058
766473	8	125.54270857862097
766607	8	239.4385638888973
766593	8	170.94596146458895
766470	8	71.05699994454459
766468	8	88.61556687811823
766492	8	57.00967804937964
766614	8	317.5299325172786
766504	8	57.00967804937964
766510	8	54.79951317617279
766496	8	54.79951317617279
766526	8	55.31202424089679
766514	8	193.49542177445062
766540	8	39.379955305897525
766533	8	176.58265067849436
766556	8	176.58265067849436
766546	8	39.379955305897525
766572	8	170.94596146458895
766584	8	98.66646280870998
766990	9	92.806953281242
767003	9	158.2698746954379
767120	9	216.92670785279068
767147	9	90.51352926172366
767016	9	94.62742478562693
766887	9	82.13023888327815
767164	9	267.06390460456953
766925	9	82.13023888327815
767052	9	42.659023436708964
767043	9	81.58215456281368
767172	9	252.02641042606433
767064	9	81.58215456281368
767199	9	311.62670836711555
766933	9	94.27862992643837
766952	9	83.21468151807389
767074	9	42.659023436708964
766971	9	83.21468151807389
767113	10	281.62089078617356
766979	10	84.7270689676857
767005	10	126.54185997792986
766994	10	141.56730071284758
767015	10	74.02750283613176
767024	10	74.02750283613176
767050	10	40.251021813846435
766921	10	108.47863519578299
766914	10	67.50310806448165
767046	10	40.251021813846435
766930	10	67.50310806448165
766935	10	82.2205213171633
767060	10	171.29889534469066
766954	10	82.2205213171633
767080	10	114.69032959514335
767102	10	314.6632729510687
766962	10	105.34646686855548
767095	10	291.4070414253324
767499	11	76.4613913601112
767489	11	79.79817230800691
767257	11	58.25628390641102
767385	11	113.35778896456114
767512	11	76.4613913601112
767401	11	129.22407608839583
767532	11	113.07756996860905
767545	11	183.17176950234793
767283	11	67.82028518730358
767561	11	183.17176950234793
767424	11	174.78063303950645
767303	11	121.33490263397186
767323	11	89.47638971451366
767450	11	86.26961152292324
767571	11	283.18633372553523
767465	11	79.79817230800691
767203	11	58.25628390641102
767344	11	89.47638971451366
767221	11	67.6861210342333
767242	12	114.09429934728112
767365	12	143.59184437539645
767255	12	108.93509412310019
767383	12	118.65443949054892
767139	12	90.86353590149841
767271	12	134.8189411167232
767399	12	143.59184437539645
767290	12	145.58161191625598
767422	12	153.72231906776864
767155	12	59.44860823230598
767434	12	258.5977014258155
767302	12	82.73787134644162
767173	12	49.25258630153157
767194	12	43.267729144681184
767443	12	176.95954863674757
767316	12	94.95387012418745
767212	12	43.267729144681184
767200	12	108.93509412310019
767335	12	82.73787134644162
767228	12	114.09429934728112
767107	13	96.90085224275249
767235	13	158.07897910765794
767238	13	60.667215837438256
767132	13	122.02397989243089
767252	13	60.667215837438256
767268	13	109.32672292656679
767161	13	122.02397989243089
767038	13	104.39325962601048
767286	13	95.05413285166783
767178	13	96.90085224275249
767309	13	95.05413285166783
767045	13	60.6545769572258
767071	13	67.90262315189946
767213	13	130.32481074179626
767333	13	272.0611837275332
767204	13	133.39235712605048
767224	13	90.59643630935962
767229	13	90.59643630935962
767093	13	60.6545769572258
768012	14	102.00158187780762
768402	14	92.98784837802343
767777	14	65.21304067753925
767910	14	117.63219310938103
767807	14	65.21304067753925
768179	14	92.98784837802343
768079	14	102.00158187780762
768463	14	278.089950576525
767687	14	78.98021241223806
767940	14	117.63219310938103
768476	14	118.58048928777642
767955	14	99.8997806631205
767826	14	99.8997806631205
767701	14	102.48298612867741
768489	14	118.58048928777642
768108	14	95.49944830600411
768231	14	71.70416850708611
768253	14	71.70416850708611
768522	15	61.277432005532376
768398	15	79.29768050538954
768261	15	99.97327987392963
768545	15	35.938493978368584
768561	15	35.938493978368584
768587	15	79.50200827012837
768330	15	79.29768050538954
768205	15	123.15748685053045
768064	15	123.15748685053045
768475	15	144.20417435387986
768606	15	126.2612785516283
767977	15	72.68158327493576
768622	15	109.7040302201727
768610	15	109.7040302201727
767844	15	72.68158327493576
767870	15	141.60511153242936
768508	15	79.50200827012837
768119	15	99.97327987392963
768137	16	108.30730813389619
767887	16	72.33049187478916
768013	16	97.44788216691015
768158	16	108.7240522258188
768277	16	51.996829403798884
767785	16	63.448481620285065
768419	16	90.82143569432662
768289	16	50.77671263345475
768313	16	68.1832854145736
768054	16	72.33049187478916
768201	16	70.44994299614746
767948	16	102.00771141059192
768460	16	159.38744749777328
768080	16	97.44788216691015
768232	16	50.77671263345475
768098	16	108.30730813389619
768380	16	68.1832854145736
767861	16	63.448481620285065
766855	17	96.48130770622343
766874	17	153.56761027526449
766865	17	111.52803851941313
766998	17	69.45857490986985
766890	17	62.134844512958416
767017	17	234.34228920935197
766902	17	62.134844512958416
766915	17	65.09246351882923
766784	17	98.69931437416089
766918	17	60.06240440278524
766937	17	57.360016502379644
766803	17	58.43338706618602
766959	17	53.54315328932664
766818	17	63.38891690695995
766948	17	57.360016502379644
766841	17	58.43338706618602
766846	17	111.52803851941313
766963	17	53.54315328932664
766832	17	63.38891690695995
767881	18	68.02637528633618
767756	18	65.08762434162534
767749	18	104.38395701950834
767768	18	70.13601187626122
767896	18	43.7174255994683
767775	18	50.1647516077033
768023	18	287.1342528974013
767784	18	65.08762434162534
767789	18	50.1647516077033
767806	18	70.58149914146614
767804	18	120.53202005331764
767925	18	58.15916154278177
767820	18	133.87322497379742
767937	18	55.86556337017334
767832	18	131.52129057908493
767953	18	53.05283032320622
767978	18	53.05283032320622
767841	18	136.28237429252803
767865	18	131.52129057908493
767871	18	43.7174255994683
768646	19	49.00075924288963
768669	19	92.45888231739382
768662	19	122.50111615340236
768684	19	111.7988387172682
768678	19	162.57235586474437
768676	19	151.26244835607648
768698	19	65.69423775099105
768691	19	111.7988387172682
768695	19	65.69423775099105
768694	19	37.820056309406716
768715	19	52.89997381200233
768718	19	46.25780368875916
768716	19	46.25780368875916
768707	19	37.820056309406716
768731	19	338.52568620470765
768605	19	67.67127359445954
768594	19	140.13467939879297
768623	19	49.00075924288963
768615	19	47.74971281922546
768635	19	47.74971281922546
767498	20	131.6580384633481
767621	20	323.15294550164214
767492	20	131.6580384633481
767377	20	47.18431953704266
767530	20	66.2229727106219
767289	20	46.799499232527594
767538	20	49.090126555173654
767412	20	58.13134576793459
767565	20	66.2229727106219
767425	20	123.16873271368438
767300	20	148.27000335035314
767556	20	49.090126555173654
767583	20	197.1111756596055
767454	20	123.74255190052962
767442	20	148.27000335035314
767312	20	44.9358728862813
767596	20	92.27740691307997
767332	20	47.18431953704266
767600	20	170.97318352603008
767348	20	44.9358728862813
767476	20	139.79814975800272
768393	21	208.80497787627877
768262	21	85.09125027031179
767877	21	54.335895715403296
768283	21	43.84112863361921
768148	21	156.67810974601196
768040	21	52.39912601863986
767928	21	43.66740591245002
768190	21	70.9475400070547
768432	21	208.80497787627877
768309	21	43.84112863361921
767950	21	113.98491532287723
768066	21	113.98491532287723
768449	21	259.3840668891923
767961	21	38.73219144223088
768082	21	169.65478829878197
768336	21	85.09125027031179
768233	21	87.24741268226049
768111	21	70.9475400070547
768365	21	98.05137145906026
767845	21	38.73219144223088
767988	21	54.335895715403296
767240	22	49.16297896622885
767375	22	84.06174947494844
767628	22	83.80003213133365
767363	22	81.20793489092257
767617	22	111.43458187488982
767262	22	104.76781094559696
767400	22	60.91188918410056
767279	22	43.36597750147329
767650	22	70.88590289683815
767648	22	70.88590289683815
767655	22	253.99211778099425
767526	22	80.3852863050084
767294	22	81.20793489092257
767563	22	80.3852863050084
767311	22	43.36597750147329
767579	22	81.23584812577741
767444	22	103.68126052352115
767595	22	111.43458187488982
767603	22	83.80003213133365
767477	22	170.5806125678557
768143	23	89.3952324595921
768397	23	53.85645167975443
768003	23	74.00859418258545
768026	23	152.41002380216358
768273	23	118.81839266383223
768427	23	221.0964290716098
767930	23	65.39433273651218
768191	23	62.31976436346895
768048	23	68.3260340869417
768304	23	55.61954095381609
768078	23	83.42647932784685
768320	23	53.85645167975443
768094	23	87.65181521099034
768465	23	342.1521661893162
768343	23	76.0535512385544
767971	23	65.39433273651218
768358	23	118.81839266383223
768122	23	157.1210983426159
767987	23	68.3260340869417
768242	23	62.31976436346895
767631	24	89.7043610065124
767616	24	56.56157651560474
767751	24	365.58363866123733
767620	24	97.9108057063474
767645	24	89.7043610065124
767659	24	142.2113550059522
767663	24	148.4785389489906
767652	24	78.34676573707907
767672	24	78.34676573707907
767689	24	65.07760776995801
767683	24	65.07760776995801
767707	24	223.34739993875147
767711	24	56.11054997884421
767697	24	126.32063940000312
767703	24	56.11054997884421
767721	24	59.811286795775814
767598	24	45.55856568745438
767725	24	126.32063940000312
767589	24	65.57048325546957
767740	24	59.811286795775814
767602	24	45.55856568745438
767371	25	45.425344869452985
767626	25	66.61515041267052
767641	25	124.8373730047571
767505	25	59.171269326518434
767381	25	45.425344869452985
767531	25	194.04466086138743
767404	25	88.81947029075249
767653	25	61.39218970844558
767416	25	142.51569291186578
767550	25	59.171269326518434
767670	25	124.8373730047571
767426	25	88.81947029075249
767319	25	72.83425496156757
767446	25	138.17047834873955
767572	25	193.94181383051168
767464	25	60.264510969760494
767340	25	72.83425496156757
767717	25	396.2097439040184
767588	25	56.730879745664005
767479	25	60.264510969760494
767607	25	56.730879745664005
768526	26	49.9913594483046
768131	26	93.01850396779594
768260	26	187.24177043106206
768539	26	58.935751869154714
767893	26	57.600547335368304
768552	26	123.55310658532686
768037	26	46.110842557500135
768292	26	81.71900326516683
768569	26	420.6985661809077
768563	26	123.55310658532686
767946	26	59.98070636500199
768335	26	81.71900326516683
768192	26	93.01850396779594
768454	26	82.50775590631115
768470	26	239.60278458576977
768484	26	49.9913594483046
767995	26	46.110842557500135
768248	26	118.13195140342057
768383	26	82.50775590631115
768511	26	180.33460187472713
768497	26	68.32220611794483
768649	27	195.91266878220029
768642	27	56.82191064588474
768516	27	213.30543687008011
768644	27	100.98194129009853
768667	27	90.42137188977227
768659	27	90.42137188977227
768278	27	114.14752754579003
768532	27	73.33143088013829
768675	27	449.42691440923215
768418	27	97.47552766348382
768167	27	34.88443283061781
768562	27	73.33143088013829
768049	27	70.75098471864973
768200	27	44.98414468350602
768478	27	89.09232145752114
768598	27	64.3306194120586
768491	27	89.09232145752114
768097	27	34.88443283061781
768612	27	56.82191064588474
768625	27	64.3306194120586
768372	27	114.14752754579003
768523	28	45.63118745880127
768384	28	169.4925272592663
768518	28	45.63118745880127
768403	28	97.02238526781328
768535	28	52.41888817902688
768558	28	96.31254961784775
768288	28	47.16426377144285
768544	28	65.91120502347042
768548	28	99.43876699973869
768443	28	96.47424135828909
768564	28	96.31254961784775
768579	28	166.82185897604057
768322	28	69.48203459924159
768346	28	45.509903298657036
768597	28	450.273589509332
768468	28	72.16895523670748
768492	28	78.30979670098675
768481	28	72.16895523670748
768507	28	217.09040776521908
768368	28	45.509903298657036
768502	28	78.30979670098675
767873	29	41.050939376965786
767750	29	91.45526455638418
767774	29	89.70612555869049
767762	29	80.3392053310187
767760	29	80.3392053310187
767639	29	44.28889121881618
767786	29	81.40651318119914
767651	29	101.07533655634118
768165	29	86.9423115870591
767679	29	44.28889121881618
768061	29	69.72307757571335
767924	29	63.283961321248285
768308	29	428.69193394745804
767692	29	50.44049616679969
768199	29	161.86628423432828
767963	29	41.050939376965786
767833	29	220.76017801106667
767704	29	91.86392409882477
768085	29	86.9423115870591
768250	29	219.17086734977124
767736	29	220.76017801106667
768776	30	59.4134190145778
768781	30	179.76619952555527
768771	30	72.77731502102553
768640	30	52.24284191900288
768775	30	59.4134190145778
768784	30	179.76619952555527
768663	30	52.24284191900288
768788	30	343.5536422118359
768674	30	50.47117935817437
768677	30	211.43003196152063
768697	30	83.9456487372799
768705	30	80.06015893675841
768603	30	68.90146754138179
768726	30	83.47436645892007
768751	30	80.06015893675841
768739	30	129.89980639678242
768762	30	51.65311353570343
768764	30	56.12882130373257
768627	30	50.47117935817437
768755	30	211.43003196152063
768757	30	51.65311353570343
766619	31	83.3809255373996
766632	31	198.72364248427365
766636	31	79.32083147270659
766626	31	60.25918084705763
766625	31	70.47080873850607
766630	31	70.47080873850607
766628	31	60.25918084705763
766642	31	65.30281154902798
766640	31	65.30281154902798
766647	31	154.97806734579788
766667	31	65.2035098805185
766671	31	95.54596723297028
766657	31	79.35840828150447
766663	31	198.72364248427365
766687	31	56.41594671008749
766677	31	65.2035098805185
766703	31	138.14513362167227
766695	31	56.41594671008749
766692	31	115.62894601652634
766712	31	138.14513362167227
766719	31	213.65544440641716
768798	32	65.6580385259719
768797	32	116.74213639577083
768796	32	75.35152271956535
768813	32	94.95718936326936
768803	32	180.68664011153388
768802	32	65.6580385259719
768805	32	75.35152271956535
768817	32	90.69263825364551
768822	32	174.82318691558217
768821	32	161.22212804334094
768846	32	68.773589563874
768832	32	90.69263825364551
768839	32	68.773589563874
768860	32	69.43956486653343
768855	32	56.34555690638695
768854	32	130.67434476737546
768852	32	56.34555690638695
768872	32	122.14697355451773
768867	32	69.43956486653343
768905	33	59.44614673690582
768908	33	118.86447843783438
768901	33	59.44614673690582
768920	33	125.44457093459518
768926	33	95.9212522567875
768938	33	73.4859854161035
768942	33	67.27206762404106
768932	33	73.4859854161035
768954	33	130.57796953244323
768957	33	130.57796953244323
768946	33	163.71131590103957
768945	33	67.27206762404106
768949	33	132.34320554383072
768875	33	61.41623835612382
768877	33	61.41623835612382
768894	33	70.77939375299601
768881	33	64.24163457080623
768880	33	64.24163457080623
768885	33	71.37547227868468
768884	33	177.83201747245135
769674	34	59.3047511008568
769794	34	35.92976424110434
769690	34	74.47886844562238
769817	34	35.92976424110434
769576	34	40.87229038600743
769711	34	56.98493329660628
769839	34	91.42572418110315
769572	34	40.87229038600743
769853	34	91.42572418110315
769587	34	67.63363228679727
769738	34	144.8112823605081
769613	34	193.44734649873865
769600	34	67.63363228679727
769861	34	157.73751447599477
769753	34	113.3051236622013
769874	34	221.79988446087563
769622	34	59.3047511008568
769642	34	56.98493329660628
769893	34	68.37669666925125
769785	34	39.97443692472675
769906	34	68.37669666925125
769032	35	44.964468055435006
769039	35	44.964468055435006
769165	35	114.56017120655832
769054	35	66.47003706990277
769180	35	59.2928586267216
769047	35	66.47003706990277
769194	35	52.34469950605935
769064	35	182.4429213024603
769188	35	52.34469950605935
769075	35	52.7488446317143
769099	35	52.7488446317143
769228	35	161.34892559329725
769216	35	129.187587750814
769221	35	129.9268536815719
769092	35	61.70663929591202
769241	35	129.187587750814
769109	35	66.37792763305066
769257	35	45.649800666369345
769134	35	61.70663929591202
769147	35	123.56539581947149
769264	35	45.649800666369345
769164	36	60.10388249804776
769285	36	66.11400193937233
769177	36	95.80853540322441
769182	36	95.80853540322441
769045	36	47.07506260455852
769323	36	69.36490736292777
769065	36	66.41856129914854
769319	36	69.36490736292777
769060	36	47.07506260455852
769200	36	108.78678073147941
769079	36	66.41856129914854
769097	36	71.7127899400645
769088	36	174.93327413533552
769222	36	45.38088763477804
769118	36	43.02304238080037
769244	36	45.38088763477804
769105	36	71.9374431974766
769256	36	200.59549106950413
769263	36	156.99312155029776
769276	36	66.11400193937233
769136	36	43.02304238080037
769544	37	94.06167603787074
769795	37	139.15798120077858
769681	37	67.8822476266101
769815	37	91.00643213976277
769578	37	46.74752126913001
769703	37	88.05960157190208
769829	37	91.00643213976277
769458	37	47.45006080861789
769456	37	47.45006080861789
769462	37	65.56416726963613
769460	37	67.22882538366359
769739	37	99.74436558835659
769864	37	155.59610836090573
769478	37	58.13004034306824
769629	37	58.13004034306824
769872	37	155.59610836090573
769751	37	97.08814921504819
769769	37	97.08814921504819
769505	37	168.5140371147421
769530	37	46.74752126913001
769789	37	191.00617518960448
769283	38	133.17908548914366
769158	38	53.07245857962889
769301	38	133.17908548914366
769172	38	75.695859930046
769198	38	66.91427128494608
769325	38	274.29430893771564
769185	38	77.92638302090579
769062	38	80.15202611377195
769087	38	80.15202611377195
769330	38	274.29430893771564
769073	38	74.92864362475046
769224	38	66.91427128494608
769101	38	74.92864362475046
769091	38	66.15267306582936
769116	38	49.23171019211939
769236	38	79.33364198503261
769259	38	83.26156971814528
769132	38	109.99502620802261
769274	38	83.26156971814528
769139	38	49.23171019211939
769267	38	189.50931926173627
769542	39	50.218325313174454
769561	39	70.91574593973483
769692	39	140.5638734813456
769552	39	70.91574593973483
769685	39	171.4609058036422
769705	39	287.42534477245596
769580	39	50.218325313174454
769467	39	55.9134130528439
769468	39	50.073741200517894
769713	39	287.42534477245596
769482	39	50.073741200517894
769476	39	116.3383650596485
769497	39	55.9134130528439
769625	39	140.5638734813456
769491	39	133.71541156262742
769513	39	116.3383650596485
769640	39	191.97721278270583
769508	39	54.53761986557792
769531	39	78.57974148063764
769520	39	54.53761986557792
769655	39	155.04035526686624
769799	40	84.26721579858591
769821	40	101.64488425388578
769701	40	43.941045295690785
769721	40	77.00210325260363
769842	40	51.10441220913314
769869	40	51.10441220913314
769734	40	151.2195292496801
769862	40	101.64488425388578
769605	40	48.509644971918675
769757	40	50.50308949736913
769616	40	43.941045295690785
769890	40	208.04660502120188
769767	40	77.00210325260363
769895	40	103.56108332654365
769892	40	117.13234728325631
769913	40	242.29067979388674
769919	40	282.4550011994057
769907	40	208.04660502120188
769782	40	50.50308949736913
769909	40	103.56108332654365
769652	40	48.509644971918675
769546	41	50.94913090497696
769567	41	185.3746792230106
769553	41	50.94913090497696
769686	41	170.85042327955458
769704	41	236.3703165984741
769575	41	112.88799156092979
769469	41	65.88605166087763
769584	41	254.57254891092353
769614	41	112.88799156092979
769485	41	67.01523561920598
769479	41	71.77651991723945
769495	41	65.88605166087763
769514	41	48.60327652937784
769641	41	165.26146603390026
769506	41	48.60327652937784
769511	41	71.77651991723945
769529	41	93.37867910263424
769534	41	129.2688369691528
769525	41	197.27047328184912
769653	41	161.12342080857275
770957	42	97.11746793606814
770946	42	62.07782374288275
770945	42	64.59415627671031
770949	42	105.07526612850408
771077	42	233.48034199862258
770948	42	64.59415627671031
770972	42	48.22261035006209
770976	42	224.96385905188703
770983	42	48.22261035006209
770992	42	182.16612204769356
771016	42	306.21145757834955
771010	42	142.5767498658658
771033	42	142.5767498658658
771052	42	159.77404763173203
770937	42	71.69264039794811
770936	42	62.07782374288275
770941	42	59.19497919494644
771058	42	106.4424046202552
770928	42	48.07015144131742
771063	42	106.4424046202552
770933	42	48.07015144131742
769418	43	190.71296130194227
769408	43	303.0939344836197
769432	43	85.27915283442249
769438	43	85.27915283442249
769436	43	172.6647397453539
769427	43	329.1532829257589
769425	43	126.98152870575151
769303	43	71.67882847997099
769449	43	228.5119973559735
769446	43	106.8219336879311
769340	43	62.19513376540545
769328	43	71.67882847997099
769333	43	70.37383522495966
769359	43	52.21322147523039
769345	43	91.78331043537165
769350	43	65.53803333635217
769368	43	65.53803333635217
769362	43	62.19513376540545
769378	43	52.21322147523039
769381	43	51.208970914303194
769394	43	51.208970914303194
770575	44	67.06769966406478
770691	44	294.99725032308163
770560	44	56.863366608396035
770587	44	67.06769966406478
770704	44	96.3135563082053
770582	44	56.863366608396035
770607	44	73.08255154775851
770732	44	196.73702969173897
770725	44	123.53800098725142
770620	44	73.08255154775851
770748	44	196.73702969173897
770766	44	206.3330625259902
770637	44	44.758406391619076
770650	44	44.758406391619076
770665	44	194.24676837758528
770540	44	91.94923612732292
770659	44	294.99725032308163
770529	44	91.94923612732292
770533	44	98.32889194306789
770686	44	96.3135563082053
770550	44	70.71653801259689
769033	45	115.3075770827218
769030	45	317.5144629416277
769029	45	115.3075770827218
769053	45	177.7029141836149
769046	45	143.07300650326633
769061	45	210.30789955168274
769078	45	227.23122541646129
768969	45	56.983110753354886
768968	45	105.28082400662625
768963	45	138.35354445931512
768962	45	90.79758546506007
768964	45	69.84271525524288
768985	45	67.2363867211959
768978	45	56.983110753354886
768977	45	67.2363867211959
769007	45	32.06081188862841
769004	45	32.06081188862841
768995	45	91.74178413586753
768998	45	107.64048982742874
769021	45	145.5275843773584
769012	45	317.5144629416277
770827	46	90.45160804781348
770821	46	90.45160804781348
770692	46	109.39054939845367
770585	46	119.16800485902617
770840	46	240.70502018364454
770847	46	277.993181275149
770711	46	55.34212713392391
770836	46	177.9487268101824
770596	46	70.23368412639572
770724	46	55.34212713392391
770736	46	316.92149121765567
770612	46	55.369130530876745
770632	46	100.89340729099207
770753	46	114.68678740740789
770649	46	55.633780306864786
770783	46	114.68678740740789
770653	46	55.369130530876745
770663	46	55.633780306864786
770554	46	78.1798656018588
770682	46	85.71327168388805
770814	46	332.38034808336624
769670	47	52.87427439940431
769796	47	113.4029661469554
769820	47	236.71912219967408
769835	47	244.16457691260325
769709	47	81.62374600763312
769697	47	63.299412175444964
769598	47	62.99319856159557
769719	47	109.71329307482122
769590	47	61.31670724450578
769844	47	277.4966818112517
769610	47	61.31670724450578
769615	47	52.87427439940431
769742	47	49.205041290937444
769735	47	49.205041290937444
769754	47	302.4000354480013
769770	47	133.45187559018493
769647	47	63.299412175444964
769635	47	85.3533307193435
769765	47	113.4029661469554
769788	47	341.16439516061706
769417	48	298.10347619736325
769197	48	60.464872592906914
769324	48	82.57226910340948
769314	48	59.710328198027895
769342	48	47.83713217655476
769331	48	108.18482082086675
769226	48	60.464872592906914
769353	48	255.44391379834337
769219	48	72.72306503058041
769348	48	47.83713217655476
769360	48	176.4805117229699
769239	48	54.48457722567698
769367	48	107.92214230751051
769262	48	63.58460492047345
769379	48	107.92214230751051
769377	48	372.085727617321
769272	48	59.710328198027895
769279	48	54.48457722567698
769406	48	218.66983747086158
769399	48	195.78177240456688
770441	49	59.9507917623646
770574	49	202.56594391660806
770435	49	188.31277743853968
770563	49	153.06676255816595
770305	49	74.84126168322837
770330	49	69.88426314142033
770463	49	81.83582826254766
770579	49	368.6720816673703
770321	49	70.52685821723122
770449	49	81.83582826254766
770472	49	128.08053863393846
770367	49	52.65253246606121
770486	49	94.6874329446491
770508	49	78.20541348180078
770500	49	144.16544510893843
770523	49	334.11102437654716
770391	49	59.9507917623646
770415	49	60.99239861786172
770404	49	52.65253246606121
770532	49	78.20541348180078
771209	50	139.10722978514193
771231	50	142.41066375613022
771229	50	142.41066375613022
771217	50	59.21782649423574
771222	50	59.21782649423574
771221	50	336.17530882921966
771115	50	69.92190702921708
771117	50	60.95388389278851
771235	50	404.9194275583684
771111	50	103.11638274158699
771133	50	65.03369357850619
771126	50	54.95195321857996
771140	50	54.95195321857996
771163	50	65.03369357850619
771154	50	200.85106969977238
771169	50	66.17356065809868
771173	50	82.79706573517213
771196	50	121.13848071993424
771187	50	82.79706573517213
770184	51	208.50815442461203
770304	51	61.94739991112066
770436	51	43.46414155187456
770334	51	61.94739991112066
770460	51	92.88805486208875
770064	51	101.49849847788299
770453	51	92.88805486208875
770218	51	84.5864127182401
770088	51	73.6277905362969
770471	51	316.19028329495325
770108	51	54.442946644164834
770231	51	73.1362546993409
770251	51	86.42852966698104
770368	51	150.66275602577
770119	51	73.1362546993409
770139	51	54.442946644164834
770270	51	84.5864127182401
770154	51	96.20686692056479
770403	51	40.944432103857196
770407	51	305.2986237463825
770416	51	40.944432103857196
769931	52	73.24297419309785
769929	52	110.59724118067359
770062	52	53.80082246330811
769932	52	132.79419026538136
770049	52	53.80082246330811
769944	52	73.24297419309785
769951	52	57.525008233649174
769940	52	57.525008233649174
769967	52	85.06196913685137
770084	52	282.64174894615184
769979	52	68.7168788645405
769969	52	110.2712540563958
769974	52	85.15170913326239
769992	52	59.08244150807277
769985	52	68.7168788645405
770000	52	59.08244150807277
770007	52	186.67749811878852
770026	52	57.973164346924904
770018	52	315.4129146348817
770035	52	57.973164346924904
770060	53	85.68023424015435
769923	53	90.23038734917694
769927	53	75.67749698168298
770183	53	54.42330550993144
769924	53	98.9902651597924
770079	53	75.82895523433655
770069	53	53.547552391506066
770217	53	60.34433671322462
770095	53	53.547552391506066
769965	53	68.55711038105936
769978	53	75.67749698168298
769983	53	68.55711038105936
770237	53	162.09054730489257
770226	53	74.21848534956855
770121	53	33.45102417149575
770252	53	275.44903661579326
770113	53	33.45102417149575
770008	53	84.68094050824357
770135	53	188.4104620695776
770175	53	342.92716189076026
770166	53	54.42330550993144
770857	54	64.32822121989636
770856	54	87.61803359461054
770862	54	71.40190775793045
770860	54	74.59984090246542
770851	54	64.32822121989636
770855	54	77.31987173948067
770874	54	67.52420501752839
770872	54	52.61147265215606
770867	54	52.61147265215606
770869	54	74.59984090246542
770888	54	58.825988219165566
770893	54	142.86593528185037
770881	54	67.93424343056903
770880	54	58.825988219165566
770907	54	327.5170188154293
770908	54	68.36778723836704
770901	54	125.53916709436913
770924	54	309.6702328633724
770915	54	126.11785665797403
770912	54	68.36778723836704
770919	54	170.39478991642054
770059	55	85.51916115459561
770186	55	102.38117702051208
770442	55	153.102281853653
770050	55	81.70646947941924
770074	55	51.68610416177193
770198	55	62.196780522850055
770221	55	55.764397202228544
770106	55	67.09938449560194
770232	55	55.764397202228544
770482	55	345.9666804500348
770096	55	64.55279455163397
770122	55	64.55279455163397
770117	55	48.100051091015814
770394	55	122.87426699771655
770265	55	62.14715167648651
770140	55	48.100051091015814
770263	55	351.77048682660234
770275	55	62.14715167648651
770151	55	49.31606057319464
770170	55	62.196780522850055
770044	55	51.68610416177193
770187	56	64.20715965959923
770048	56	66.89964562013631
770308	56	75.48304412261388
770070	56	74.48873340945943
770325	56	370.52139239704206
770091	56	33.701175589452305
770338	56	75.48304412261388
770224	56	64.20715965959923
770242	56	58.90155085206309
770112	56	33.701175589452305
769990	56	68.91826509525659
770118	56	49.101134483891784
770264	56	58.90155085206309
770015	56	66.89964562013631
770002	56	84.48250393518339
770384	56	111.49639569729223
770006	56	74.48873340945943
770414	56	413.82342599546774
770147	56	81.26598614047847
770406	56	178.32848365416214
770033	56	74.8976936849494
770699	57	42.84769903614885
770584	57	69.41557672159745
770577	57	71.8014733441219
770722	57	42.84769903614885
770597	57	64.24613237869653
770751	57	75.18357100218017
770622	57	73.3342200166329
770651	57	99.81317432786653
770521	57	74.63657237377248
770640	57	73.3342200166329
770768	57	309.6489890637959
770775	57	81.28014835889726
770542	57	71.8014733441219
770669	57	160.7000985139029
770787	57	81.28014835889726
770530	57	94.0194227984511
770662	57	99.81317432786653
770813	57	377.62240376086254
770556	57	64.24613237869653
770803	57	239.31903938232438
771085	58	232.12582648062354
771075	58	72.63237001387266
770968	58	99.69606665185032
770975	58	56.10991975163287
771088	58	382.92991054431087
770966	58	95.4685863078301
770985	58	67.9918437178913
770991	58	92.49400554723836
770990	58	64.60043834847185
770979	58	95.4685863078301
770982	58	56.10991975163287
770997	58	64.60043834847185
771018	58	66.77354675747569
771034	58	53.51399476028453
771027	58	211.9917658368456
771054	58	72.9371621226394
771046	58	53.51399476028453
771065	58	72.63237001387266
771069	58	247.60534839545574
771339	59	104.55940992579708
771337	59	61.83084417781163
771331	59	50.70125475939202
771330	59	86.18353439557687
771329	59	67.00942916936094
771355	59	164.76030193322893
771357	59	97.27751633375547
771346	59	65.55841138860384
771349	59	147.3044545923666
771348	59	104.55940992579708
771371	59	200.35739993230177
771373	59	359.74975287732605
771363	59	49.82914722040585
771367	59	49.82914722040585
771365	59	164.76030193322893
771364	59	97.24986585123483
771321	59	105.02514059157754
771320	59	50.70125475939202
771314	59	86.18353439557687
771316	59	80.17798362109308
770191	60	57.46996895167904
770317	60	62.5696682252235
770176	60	57.46996895167904
770182	60	60.25060526292551
770310	60	111.0963742600015
770331	60	182.86926988666835
770202	60	105.12191340464238
770323	60	75.98606470528465
770342	60	97.92379286936158
770360	60	51.47974509922216
770236	60	58.35123645703427
770364	60	182.86926988666835
770374	60	43.75559564021572
770267	60	67.06726086356242
770398	60	138.11439532916006
770260	60	60.25060526292551
770388	60	43.75559564021572
770272	60	111.0963742600015
770405	60	353.582226733878
770294	60	58.35123645703427
770698	61	103.69711878568786
770816	61	96.5283649075361
770822	61	345.5225633347645
770820	61	188.08650091888717
770590	61	111.45961493940324
770576	61	58.16732450330024
770730	61	190.5685963271345
770465	61	88.26034791536549
770488	61	88.38713058991723
770485	61	59.75280529232432
770507	61	58.16732450330024
770778	61	90.70004567120276
770655	61	70.70191358695438
770537	61	59.75280529232432
770798	61	281.2325967977016
770788	61	78.23623197662165
770552	61	55.51717754300976
770559	61	55.51717754300976
770673	61	111.45961493940324
770804	61	78.23623197662165
771241	62	86.63508915300531
771240	62	57.17807968220451
771246	62	59.97523227393
771238	62	106.44515275901448
771257	62	97.64912651475174
771261	62	97.64912651475174
771250	62	57.17807968220451
771254	62	59.97523227393
771252	62	59.43687564375685
771273	62	111.71368833520872
771277	62	66.8949775606423
771265	62	59.43687564375685
771269	62	105.65093608972707
771289	62	279.1237623973783
771288	62	60.10690033354066
771292	62	58.229416216654336
771282	62	66.8949775606423
771284	62	70.39510576208914
771304	62	279.1237623973783
771308	62	343.8258739887473
771297	62	58.229416216654336
771098	63	122.65489130998282
771096	63	54.04296183964745
771103	63	57.748737603097204
771091	63	151.9520649195901
771094	63	87.1103025659229
771093	63	54.04296183964745
771112	63	89.99369494629072
771116	63	74.28546461989544
771134	63	110.77754564035547
771125	63	110.77754564035547
771149	63	84.55946992250738
771138	63	89.99369494629072
771162	63	79.19511964205954
771156	63	79.19511964205954
771178	63	53.2920252771853
771180	63	115.55702167219486
771170	63	51.66450698919955
771195	63	115.55702167219486
771194	63	82.25256285954336
771197	63	239.36345425280413
771184	63	51.66450698919955
771386	64	135.0083747112757
771388	64	64.29049612225306
771379	64	46.74008091617347
771382	64	89.94486666745254
771381	64	46.74008091617347
771380	64	88.1170964656906
771403	64	144.4560743796443
771402	64	91.03173586103085
771400	64	110.15580480776272
771394	64	89.94486666745254
771392	64	135.0083747112757
771397	64	91.03173586103085
771419	64	119.31468434974033
771410	64	136.90322844780053
771432	64	64.64589822238231
771436	64	230.5591135492572
771425	64	117.07759971061742
771431	64	230.5591135492572
771451	64	366.6831765114314
771441	64	117.07759971061742
771440	64	64.64589822238231
771466	65	63.12853352979205
771465	65	67.91616397769059
771470	65	143.15872916692416
771468	65	143.15872916692416
771458	65	49.146539430491636
771457	65	49.146539430491636
771456	65	100.03970132362177
771460	65	78.22441973620207
771483	65	114.02089687426782
771482	65	85.7288316446073
771486	65	201.45188846771657
771473	65	100.03970132362177
771499	65	148.3363610267771
771498	65	86.71230976891918
771501	65	86.71230976891918
771491	65	111.45981566740754
771492	65	137.75395730130595
771512	65	47.061170050770244
771517	65	371.6155931447058
771507	65	47.061170050770244
771509	65	148.3363610267771
771592	66	394.7995266514479
771586	66	47.437810539807785
771590	66	164.89469414243925
771531	66	71.14539228384486
771528	66	49.34546006369762
771523	66	94.10705559312812
771526	66	49.34546006369762
771547	66	94.10705559312812
771545	66	171.3326279026524
771536	66	54.00251893534656
771543	66	57.55372616948247
771563	66	68.78876415072072
771562	66	128.41182687213833
771560	66	128.41182687213833
771554	66	114.34242455661088
771553	66	106.6903505556062
771552	66	171.3326279026524
771577	66	68.78876415072072
771576	66	80.65142914427115
771582	66	179.4613751022071
771581	66	47.437810539807785
771598	67	49.48758263110753
771597	67	81.8962963515517
771596	67	40.971383906617106
771611	67	197.99883602218802
771612	67	81.8962963515517
771600	67	40.971383906617106
771606	67	41.552998625394686
771604	67	41.552998625394686
771631	67	80.6570605718502
771629	67	72.08360841548875
771619	67	136.61965970903307
771623	67	72.08360841548875
771620	67	113.36326933155159
771643	67	80.6570605718502
771642	67	79.23681632448788
771637	67	185.2898888107087
771657	67	48.18941342731241
771654	67	185.2898888107087
771653	67	48.18941342731241
771666	67	381.8203719076622
771664	67	115.74310513773281
771727	68	112.85715891121728
771842	68	378.13163684828845
771712	68	192.47666204688144
771717	68	86.32645943137027
771743	68	86.24966390598766
771729	68	120.75174930267278
771759	68	86.24966390598766
771765	68	98.56619053342716
771789	68	149.73119652726734
771673	68	40.90496340340513
771801	68	98.56619053342716
771679	68	68.00001988472863
771796	68	92.96740649842798
771691	68	40.90496340340513
771816	68	248.60069424744873
771820	68	56.74425508326128
771682	68	86.32645943137027
771839	68	91.99274977782528
771708	68	57.52860021182693
771827	68	56.74425508326128
771701	68	48.53422771633085
771722	69	73.98639482593836
771713	69	70.32094765855406
771730	69	165.3418105389537
771728	69	73.98639482593836
771758	69	165.3418105389537
771747	69	91.51633878572122
771769	69	94.46049591850398
771787	69	94.46049591850398
771803	69	58.931983161840485
771672	69	63.187663067370025
771794	69	74.14754130189704
771671	69	52.52567386501913
771799	69	297.6727958974573
771689	69	70.32094765855406
771821	69	123.42314248345302
771683	69	46.780676597156585
771680	69	46.780676597156585
771815	69	58.931983161840485
771835	69	392.10908431092304
771706	69	183.69749219093592
771711	69	77.41996353587585
771850	70	46.74205504174364
771849	70	46.74205504174364
771848	70	52.75590733546447
771854	70	81.00718512594474
771968	70	374.6351391168373
771846	70	61.36635754649122
771866	70	189.33452717006162
771870	70	81.00718512594474
771857	70	61.767936057693575
771880	70	75.79322007542673
771876	70	62.82890446154127
771897	70	189.33452717006162
771891	70	62.82890446154127
771918	70	235.71506186998676
771906	70	84.72532748257827
771929	70	171.212099681288
771923	70	245.18877089551768
771944	70	70.73924288916791
771936	70	65.72004202771772
771964	70	135.59803576845817
771956	70	65.72004202771772
771995	71	42.72545402527991
771994	71	50.19806657993689
771999	71	42.72545402527991
772011	71	67.6910831834952
772012	71	217.04462997582613
772000	71	46.800942642750634
772004	71	74.4015233143061
772026	71	68.01273354602118
772030	71	217.04462997582613
772017	71	74.4015233143061
772023	71	79.02320376374752
772022	71	68.01273354602118
772041	71	217.26819426765127
772040	71	217.26819426765127
772045	71	60.92445920250755
772044	71	126.48114047100101
772035	71	76.33791753307497
772063	71	126.48114047100101
772061	71	82.63988745129393
772053	71	60.92445920250755
772064	71	370.42998994595484
772104	72	121.10409253193028
772108	72	72.49000930129579
772097	72	80.54222449570736
772114	72	80.9974643140289
772241	72	89.57793337064489
772268	72	208.0253886630194
772131	72	72.49000930129579
772260	72	144.47117351407354
772152	72	187.49876976348634
772147	72	74.95206075859471
772168	72	187.49876976348634
772172	72	118.16217874957115
772186	72	231.15189226240489
772074	72	36.181924428978824
772078	72	47.940329687994115
772206	72	144.47117351407354
772077	72	36.181924428978824
772067	72	51.29701078279266
772094	72	238.2142986160962
772215	72	89.57793337064489
772085	72	80.54222449570736
771979	73	69.37638970505843
771976	73	198.54625140152498
771983	73	69.37638970505843
771868	73	43.151344019807155
771859	73	43.151344019807155
771986	73	224.9694863636267
771988	73	224.9694863636267
771872	73	47.20698013734838
771879	73	76.43752411440722
771898	73	76.43752411440722
771890	73	237.96437969625964
771917	73	83.30046271337008
771908	73	83.30046271337008
771932	73	55.92325981901385
771924	73	97.04885331069892
771950	73	163.08228966392363
771940	73	55.92325981901385
771961	73	132.2175320176106
771967	73	252.9873022259604
771957	73	174.6666962568094
772366	74	163.091998336302
772225	74	235.07313530461303
772353	74	65.26894962888255
772231	74	71.93548726020045
772357	74	174.66342131334872
772249	74	83.65157505182265
772374	74	65.26894962888255
772244	74	85.17093171213034
772395	74	250.82565472764617
772264	74	72.2818465019821
772269	74	41.10420912064513
772275	74	41.10420912064513
772317	74	172.49362095311287
772330	74	132.19610237891894
772195	74	60.24947613639205
772325	74	163.091998336302
772218	74	71.93548726020045
772209	74	60.24947613639205
772342	74	244.3396274909257
772495	75	231.1978487559758
772096	75	84.0170645185719
772352	75	132.93598298089037
772102	75	235.0959168342304
772229	75	46.527741226249795
772116	75	84.0170645185719
772388	75	96.74827869912625
772408	75	249.43463295251289
772150	75	85.21765498819697
772276	75	60.33607270050828
772160	75	87.36674215292669
772422	75	96.74827869912625
772439	75	68.74687583649869
772073	75	46.31510116145961
772079	75	46.31510116145961
772463	75	68.74687583649869
772448	75	92.19581868117412
772199	75	46.527741226249795
772087	75	57.723705981741574
772341	75	167.3724145611901
772106	76	54.43847115813251
772232	76	108.52086530479582
772099	76	54.43847115813251
772125	76	233.3541327273081
772118	76	133.27136391679736
772245	76	67.36622746849662
772263	76	67.36622746849662
772132	76	86.70345637064756
772281	76	68.213600994564
772145	76	85.66847540452207
772272	76	73.37587839277181
772151	76	81.93198126381932
772171	76	51.11512459258325
772162	76	51.11512459258325
772315	76	136.14558322972744
772190	76	134.4148015388001
772207	76	227.30373954686706
772219	76	132.7699007449209
772092	76	58.897551035805236
772211	76	227.30373954686706
772360	77	54.5398801739
772354	77	54.5398801739
772373	77	92.27934482301256
772394	77	127.23407347593492
772389	77	278.98617011016654
772409	77	76.78614316470319
772415	77	93.98710875685647
772285	77	53.95829903725394
772402	77	130.84876357317867
772401	77	278.98617011016654
772428	77	72.74816689418674
772423	77	72.74816689418674
772294	77	85.66587861219035
772440	77	89.45289811230994
772307	77	53.95829903725394
772433	77	93.98710875685647
772329	77	233.96016449170088
772320	77	157.0372456494321
772326	77	106.26394924119738
772347	77	86.98126032935404
772492	78	245.39533382029728
772482	78	67.36856001665967
772484	78	149.02424439891954
772504	78	47.06111157387399
772496	78	64.28688242154239
772502	78	47.06111157387399
772526	78	102.51091304639944
772519	78	289.70428239564205
772517	78	123.9048132552175
772534	78	141.9175150385171
772532	78	289.70428239564205
772557	78	78.39524798495951
772545	78	91.12723679806199
772572	78	78.39524798495951
772567	78	102.76632609229483
772591	78	85.13036625242498
772581	78	85.13036625242498
772474	78	107.52980308375123
772465	78	55.31904504545195
772471	78	55.31904504545195
772623	79	125.86244330836634
772611	79	131.383406193086
772612	79	268.55899604881955
772635	79	268.55899604881955
772630	79	111.38400588404944
772651	79	111.38400588404944
772644	79	125.86244330836634
772667	79	72.16306044448501
772537	79	46.94045451496137
772556	79	70.4754996122148
772684	79	72.16306044448501
772673	79	111.78375401842499
772549	79	46.94045451496137
772569	79	162.5405397041486
772560	79	139.5013077439815
772693	79	138.18706942127466
772587	79	74.80254732159315
772579	79	248.80565750296623
772593	79	74.80254732159315
772744	80	69.00649340169944
772485	80	64.33698639757553
772633	80	51.411382301922785
772761	80	164.98509175606654
772499	80	146.1549449684089
772884	80	290.34700967723785
772518	80	263.9262962355011
772528	80	113.25377250796707
772681	80	279.42456010186686
772699	80	97.39446569259768
772447	80	37.15912154439778
772566	80	44.222509992839484
772822	80	69.00649340169944
772835	80	98.95399790037831
772705	80	119.73072524314784
772730	80	98.95399790037831
772472	80	48.14429839281197
772722	80	188.58261931200192
772464	80	37.15912154439778
772592	80	44.222509992839484
772855	80	126.11112019836854
772634	81	49.53105796242354
772767	81	73.93943008898916
772752	81	81.038086134366
772758	81	75.147328041397
772776	81	73.93943008898916
772655	81	49.53105796242354
772771	81	139.15026375236306
772787	81	77.79539338486617
772663	81	68.53873734989544
772685	81	275.1963076343129
772812	81	301.3259072605952
772674	81	137.03047273876865
772804	81	133.0211055843987
772700	81	59.203768264164566
772695	81	86.16829121759393
772715	81	82.02493947321547
772708	81	59.203768264164566
772734	81	104.70186829445237
772721	81	139.15026375236306
772726	81	280.22513197152364
773000	82	80.83204534841238
772876	82	69.4965201348041
773016	82	228.58338346026324
772755	82	69.10766123683698
773011	82	143.7451444127128
772885	82	163.4146297713195
772911	82	101.79842581972193
772898	82	145.84582587873442
772785	82	222.97220987434048
772918	82	284.03384787384175
772683	82	134.0687510333008
772930	82	84.78231388887014
772701	82	74.7822804583963
772946	82	87.58397786770875
772816	82	67.58893234970863
772834	82	67.58893234970863
772962	82	72.05485931240602
772720	82	69.10766123683698
772983	82	72.05485931240602
772980	82	228.58338346026324
773001	83	181.64993201494457
773120	83	104.33527632748356
773125	83	99.57732799837711
773124	83	240.1929273199233
773018	83	50.540137992160325
773144	83	216.02095638235446
773143	83	240.1929273199233
773027	83	50.540137992160325
773048	83	66.50332514230142
772926	83	122.06566673371141
773053	83	205.40025629743187
772913	83	87.81029255429185
773068	83	321.68483827530866
772952	83	50.96424732983868
772957	83	50.96424732983868
773078	83	149.15508569397838
773097	83	85.28988004637075
772975	83	52.72348320657838
773089	83	85.28988004637075
772985	83	116.38813103238978
773386	84	71.0192747900945
773405	84	266.9247089298944
773525	84	194.3130401036498
773291	84	61.20991476516142
773414	84	131.40639713606507
773437	84	56.88495519703144
773557	84	89.9585474992694
773300	84	66.05150572771645
773326	84	52.791208782034026
773571	84	48.64794868562591
773312	84	52.791208782034026
773464	84	299.0017795328536
773597	84	48.64794868562591
773586	84	239.5106379992176
773456	84	56.88495519703144
773615	84	239.5106379992176
773358	84	66.05150572771645
773346	84	53.395091531998354
773478	84	74.25993861458312
773622	84	193.53228289741295
773492	84	74.25993861458312
772745	85	90.72985442260968
772879	85	247.10030358425053
772867	85	97.43858491315932
772763	85	67.40925440059061
772886	85	42.43575822060041
772756	85	77.24130158711252
772781	85	67.40925440059061
772897	85	42.43575822060041
772920	85	247.10030358425053
772786	85	72.9695635997156
772809	85	258.72879073723266
772940	85	185.0034565157915
772802	85	69.27190578780824
772830	85	58.38970424516082
772818	85	58.38970424516082
772845	85	57.55291315392913
772833	85	277.7345838410169
772836	85	57.55291315392913
772858	85	251.45131585274817
772732	85	74.11647834072458
773006	86	258.3768569623297
772864	86	70.02928998875808
773019	86	55.82678807510047
772881	86	154.667292509381
772887	86	45.53123840222118
772906	86	64.61470690007702
773033	86	282.14286016595383
772899	86	228.09968259444153
773050	86	55.82678807510047
772921	86	51.69138083548288
772927	86	254.43578054783612
772915	86	51.69138083548288
773059	86	258.3768569623297
773063	86	139.283048955069
772955	86	60.72940227732859
772948	86	60.72940227732859
772832	86	53.86701361922639
772837	86	126.04375442567154
772989	86	72.31914135011242
772850	86	45.53123840222118
773133	87	60.496132158190804
773146	87	65.18237969878241
773136	87	116.88700626271769
773142	87	52.80498975262215
773160	87	215.99391605628833
773166	87	46.49152616583589
773164	87	183.68360323666374
773154	87	52.80498975262215
773158	87	68.6586873028957
773156	87	183.68360323666374
773183	87	100.58325532258812
773180	87	100.58325532258812
773175	87	46.49152616583589
773192	87	114.12948016372451
773197	87	177.81759959591383
773187	87	114.12948016372451
773189	87	308.2625089607825
773211	87	308.2625089607825
773202	87	92.92768351327739
773205	87	92.92768351327739
772993	88	67.6287301952088
772999	88	67.6287301952088
773017	88	249.45427636634807
773020	88	47.63369621667969
773028	88	95.62836725326166
773055	88	71.0311918014445
773043	88	47.63369621667969
773062	88	71.0311918014445
773080	88	151.83746822161697
773084	88	342.3071175118283
772950	88	161.22896371827417
773098	88	70.16082475082241
772974	88	135.00246662568347
772960	88	40.78462652033995
773088	88	152.12389377450896
773114	88	169.19136640239415
772984	88	40.78462652033995
773118	88	342.3071175118283
773109	88	70.16082475082241
773401	89	56.45916113059261
773393	89	96.67106642749839
773551	89	284.6786301855556
773420	89	96.67106642749839
773543	89	91.5612169931432
773561	89	91.5612169931432
773438	89	46.42439611164074
773583	89	140.71628896698456
773444	89	215.51278668714366
773336	89	166.18238506402076
773587	89	140.71628896698456
773457	89	46.42439611164074
773487	89	121.34588322266781
773345	89	59.35421656953639
773605	89	183.3646175892845
773476	89	124.14012385703248
773496	89	124.14012385703248
773375	89	56.45916113059261
773618	89	352.40896315776
773256	90	127.25935302753092
773263	90	105.5477360100008
773250	90	41.86598621187651
773279	90	105.5477360100008
773289	90	60.08090953876486
773284	90	236.0302693241209
773297	90	60.08090953876486
773313	90	199.39646331773338
773328	90	172.8482653682649
773227	90	56.41896029848484
773224	90	50.87760906265608
773347	90	172.8482653682649
773218	90	125.00583125241194
773243	90	41.86598621187651
773241	90	99.61515012198453
773245	90	206.84294310138483
773363	90	323.5852455611915
773232	90	99.61515012198453
773236	90	50.87760906265608
773379	91	304.6689664794978
773249	91	44.38656624349826
773255	91	137.96129631380543
773278	91	143.565661009336
773264	91	189.77608342681629
773288	91	92.3303115994162
773308	91	200.58854778892743
773298	91	92.3303115994162
773320	91	124.14005073700868
773338	91	124.14005073700868
773213	91	74.48888633934389
773206	91	50.16393612552215
773332	91	156.734074436089
773225	91	50.16393612552215
773229	91	95.71735359618981
773221	91	74.48888633934389
773373	91	156.24426567013953
773244	91	44.38656624349826
773377	92	65.51916187026002
773511	92	67.87838427035881
773382	92	49.044521301169304
773403	92	65.51916187026002
773520	92	182.1726983317711
773547	92	267.2699260352738
773411	92	39.862847788561425
773427	92	39.862847788561425
773555	92	68.1013907396858
773574	92	217.58339085593758
773445	92	50.03569170275649
773595	92	121.71896696954163
773471	92	50.03569170275649
773584	92	68.1013907396858
773460	92	141.89114488133137
773617	92	271.6428760902947
773366	92	49.044521301169304
773493	92	67.87838427035881
773621	92	127.22980245340928
773512	93	211.42397699399922
773388	93	62.48855146279203
773527	93	75.6630874803511
773548	93	211.42397699399922
773410	93	54.09678879939292
773306	93	58.53838579793481
773310	93	50.534839914017134
773565	93	181.02992310365104
773428	93	55.20985817879123
773556	93	75.6630874803511
773452	93	55.20985817879123
773443	93	123.19966479470582
773319	93	50.534839914017134
773575	93	118.05995689592619
773480	93	51.807359565910815
773475	93	51.807359565910815
773349	93	57.734679414901585
773499	93	92.02736499886831
773374	93	54.09678879939292
773643	94	58.3496864979031
773642	94	48.84933756637227
773647	94	59.579871766672746
773646	94	51.339512398774175
773644	94	48.84933756637227
773657	94	75.2109332895348
773661	94	75.2109332895348
773660	94	126.0970685308585
773649	94	100.627310957617
773652	94	51.339512398774175
773672	94	51.32302279351243
773667	94	51.32302279351243
773693	94	49.87400855786811
773681	94	205.27796912882638
773680	94	205.27796912882638
773685	94	86.99385084142196
773684	94	49.87400855786811
773710	94	56.49024594777068
773698	94	60.03231535749131
773702	94	56.49024594777068
773770	95	86.71242579070584
773787	95	45.493614959813456
773783	95	44.772786609909836
773780	95	44.772786609909836
773793	95	45.493614959813456
773727	95	54.487992471327814
773726	95	54.487992471327814
773725	95	55.248705105859536
773719	95	55.300663705365636
773718	95	70.00206806964559
773717	95	55.248705105859536
773743	95	148.3011270023325
773741	95	77.32381523779955
773730	95	76.86875652490488
773752	95	67.09757930125248
773759	95	59.399513707453494
773758	95	207.20937807639632
773757	95	207.20937807639632
773744	95	77.32381523779955
773750	95	67.09757930125248
773803	96	39.89886855340515
773801	96	40.80276315222738
773800	96	39.89886855340515
773807	96	54.48395636614236
773804	96	62.29333691992948
773811	96	40.83350839766656
773815	96	54.48395636614236
773813	96	62.29333691992948
773833	96	46.87823350076811
773826	96	153.5071824584125
773825	96	46.87823350076811
773824	96	86.90335549348941
773851	96	84.5129022120005
773849	96	174.48074549359674
773847	96	174.48074549359674
773844	96	169.90003019789728
773867	96	56.26569384732439
773865	96	83.2834229121896
773859	96	83.07447062287612
773857	96	89.93932879232267
773872	96	56.26569384732439
773896	97	43.99346962669158
773901	97	62.421045798046535
773890	97	57.18862807226248
773888	97	57.18862807226248
773913	97	65.72815559579995
773916	97	138.3733689070669
773907	97	74.05142461776242
773911	97	65.72815559579995
773909	97	89.48823155318229
773928	97	251.64306652254209
773935	97	122.52348743985179
773932	97	251.64306652254209
773927	97	159.71905531490913
773944	97	42.2997961750947
773951	97	42.2997961750947
773949	97	77.06498224769211
773936	97	214.2668442808891
773955	97	57.52132566519661
773883	97	41.76294971917994
773881	97	73.0803459416157
773887	97	41.76294971917994
774025	98	98.44869389829256
774017	98	98.44869389829256
773962	98	78.06314922800453
773961	98	42.52159401792209
773967	98	45.668665111924895
773978	98	103.86771570327032
773980	98	79.11598774142351
773969	98	45.668665111924895
773968	98	42.52159401792209
773974	98	51.368367645189174
773992	98	169.43032953822046
773987	98	92.48094012948329
773985	98	84.60357498749265
773991	98	92.48094012948329
773990	98	84.60357498749265
774011	98	108.80127075327172
774010	98	307.3099359925154
774003	98	254.15346397342742
774001	98	124.60970327179486
774146	99	58.22628867601388
774151	99	80.800139421552
774149	99	58.22628867601388
774163	99	363.4025784717333
774160	99	157.93780110184204
774167	99	92.89380057405579
774185	99	57.739443258331974
774176	99	92.89380057405579
774182	99	49.80898097418656
774075	99	51.37524290721424
774194	99	49.80898097418656
774071	99	43.84875267071421
774094	99	51.37524290721424
774082	99	43.84875267071421
774087	99	133.74217907678897
774106	99	109.49325604891364
774102	99	52.227674011854475
774120	99	120.10181449898194
774137	99	120.10181449898194
774129	99	80.800139421552
774042	100	43.104338497261864
774040	100	103.08498939805601
774046	100	177.6295524950589
774039	100	129.74875807760054
774037	100	43.104338497261864
774058	100	103.08498939805601
774063	100	88.8734545528061
774051	100	61.089475873236246
774054	100	99.50933614304165
774072	100	51.39113578084545
774078	100	51.39113578084545
774092	100	137.36952188092326
774084	100	69.30850349404218
774107	100	63.415784224823575
774096	100	69.30850349404218
774103	100	63.415784224823575
774100	100	293.19982985455596
774121	100	73.95808653363504
774126	100	55.804453400945754
774128	100	55.804453400945754
774168	101	40.6949942481099
774164	101	131.61591243726457
774184	101	156.59034472214717
774188	101	110.82721595754161
774181	101	40.6949942481099
774202	101	78.05385924190473
774198	101	79.075111150501
774218	101	108.74714805172398
774222	101	90.58385777604182
774210	101	52.644411211737975
774209	101	52.644411211737975
774214	101	80.8357752302969
774235	101	71.92809778814456
774239	101	71.92809778814456
774237	101	289.81143307326874
774226	101	80.8357752302969
774229	101	90.58385777604182
774250	101	60.104159537136795
774247	101	60.104159537136795
774256	101	61.254838195633454
774282	102	82.04778042487102
774287	102	61.23938593223229
774286	102	102.1969327734464
774274	102	100.47879754623303
774273	102	82.04778042487102
774296	102	61.23938593223229
774289	102	96.65522470172479
774318	102	120.43993261374318
774316	102	287.5698385821348
774304	102	142.6214369750752
774310	102	120.43993261374318
774334	102	114.61081147864648
774327	102	80.72783479287035
774324	102	80.72783479287035
774267	102	137.92437680624124
774266	102	137.92437680624124
774265	102	41.08442847786083
774263	102	41.08442847786083
774261	102	118.57675487852458
774409	103	81.5094342322029
774412	103	175.28136131645715
774401	103	199.16454218425588
774405	103	81.5094342322029
774346	103	145.52544544404586
774344	103	43.067540780442556
774348	103	62.794661755920394
774337	103	79.29306950872476
774342	103	145.52544544404586
774340	103	43.067540780442556
774361	103	62.794661755920394
774365	103	68.01496277215028
774354	103	65.39691807152371
774379	103	94.34721688822849
774378	103	85.9250342674434
774376	103	94.34721688822849
774369	103	65.39691807152371
774373	103	95.40008411949285
774394	103	145.1710295765609
774399	103	268.7947974699063
774391	103	145.1710295765609
774661	104	60.58914593439891
774684	104	111.93579048055231
774672	104	95.45201306670255
774703	104	146.1812160198868
774688	104	140.4134758245212
774601	104	40.473733613607
774606	104	40.473733613607
774593	104	53.80865739618382
774721	104	66.6602425230782
774747	104	269.4244585971596
774746	104	166.98114407239714
774622	104	111.14620514958112
774736	104	66.6602425230782
774614	104	111.14620514958112
774760	104	176.07624670559755
774755	104	70.54634288520933
774758	104	70.54634288520933
774629	104	59.918196056080845
774648	104	59.918196056080845
774652	104	67.44807118605314
774640	104	60.58914593439891
774533	105	164.79804195974847
774427	105	40.04811844356209
774425	105	40.04811844356209
774424	105	82.50049327851455
774430	105	57.83199636833306
774428	105	82.50049327851455
774546	105	101.46233659087973
774421	105	48.32584963704581
774570	105	101.46233659087973
774441	105	67.91394730529073
774444	105	60.968608012922374
774433	105	60.968608012922374
774437	105	57.83199636833306
774458	105	155.52947694034864
774451	105	80.50352041021587
774473	105	80.50352041021587
774465	105	186.95500263074896
774484	105	71.360858392223
774509	105	164.79804195974847
774497	105	71.360858392223
774514	105	271.82050225444596
775180	106	156.34732685827828
774915	106	97.1244740575344
775041	106	116.29321691228422
775297	106	82.37265193062444
774942	106	54.32132012508368
775187	106	170.48714363856467
775060	106	51.66415039947416
775206	106	266.0473762827274
775077	106	192.5849220271543
775097	106	51.66415039947416
774972	106	64.12826642494467
775228	106	165.043909378294
774991	106	54.32132012508368
774848	106	67.69556764291778
774982	106	64.12826642494467
774853	106	97.1244740575344
775007	106	64.96256665614135
774877	106	45.74337635908962
775252	106	82.37265193062444
775155	106	134.44290609338861
774903	106	45.74337635908962
774793	107	63.57394959008869
774784	107	63.57394959008869
774808	107	75.62327842099685
774800	107	75.62327842099685
774804	107	191.96862358389802
774824	107	158.47258061369047
774831	107	168.51373728092906
774719	107	103.90191723495214
774835	107	158.47258061369047
774729	107	85.38238945482179
774849	107	224.87336628028206
774879	107	66.45401191638022
774739	107	51.45395399375033
774864	107	142.22746745374272
774762	107	66.38783436625508
774752	107	51.45395399375033
774777	107	56.47760870614419
774782	107	56.47760870614419
774770	107	85.38238945482179
774775	107	91.78449372725156
774902	107	66.45401191638022
774921	108	64.42648588026816
774912	108	64.42648588026816
774937	108	96.89679453701382
774814	108	64.65206985868232
774941	108	192.46931272375303
775058	108	81.56593391398995
774807	108	105.9061004963592
774826	108	72.16584599053522
774954	108	105.29874072886128
775080	108	81.56593391398995
774949	108	125.3967348789957
774841	108	61.54824331494418
774973	108	105.29874072886128
774833	108	72.09514065533179
774966	108	209.90549246036107
774861	108	72.16584599053522
774851	108	79.27755372423226
775006	108	94.94059922145775
774997	108	178.63477130515804
774881	108	61.54824331494418
774905	108	71.15946102839206
775183	109	68.07144109258782
775174	109	73.42337348206802
775198	109	96.8339945396074
775188	109	68.07144109258782
775083	109	113.8806943024373
775213	109	159.08707732376226
775207	109	183.78596441255058
775227	109	54.884611205080404
775225	109	54.884611205080404
775221	109	264.01410615725393
775240	109	116.78335451929121
775105	109	77.59983282237323
775134	109	204.82090721096645
775261	109	116.78335451929121
775250	109	158.01974602393108
775120	109	60.6814176674188
775272	109	118.83554019719672
775152	109	85.75152832646883
775159	109	60.6814176674188
774541	110	167.95247114083887
774530	110	92.9168983617167
774528	110	277.0717305004774
774556	110	171.86722788804613
774545	110	92.9168983617167
774550	110	154.45823042924113
774567	110	154.45823042924113
774462	110	46.25351753006787
774460	110	61.40825133640078
774450	110	61.40825133640078
774453	110	48.13400870412066
774477	110	46.25351753006787
774467	110	56.96602435102312
774471	110	48.13400870412066
774495	110	67.62581795412224
774492	110	82.29164797047339
774481	110	57.27112201783679
774487	110	67.62581795412224
774506	110	96.42879059993122
774510	110	189.83922642908513
774516	110	119.56031388416677
774920	111	170.45387446964426
774798	111	62.06260333030739
774669	111	45.43376515346242
774925	111	166.04053872382764
774659	111	60.02250950288916
774917	111	303.79320471556235
774815	111	77.35407631412367
774944	111	132.18774784358334
774968	111	237.0211120586293
774967	111	92.00423240468217
774605	111	45.43376515346242
774860	111	97.48035064347515
774597	111	64.32925979007933
774725	111	69.69835469343222
774980	111	92.00423240468217
774875	111	77.35407631412367
774617	111	60.02250950288916
774766	111	71.48127979088453
774906	111	198.85292840685614
774641	111	64.32925979007933
774774	111	62.06260333030739
775307	112	271.9879906907673
775169	112	59.90116853052072
775047	112	75.44569417185153
775302	112	122.75077571641734
775069	112	46.58177394392949
775196	112	46.722093693671574
775059	112	72.30123635011711
775313	112	51.629317878483654
775318	112	51.629317878483654
775201	112	59.90116853052072
775101	112	46.58177394392949
775090	112	75.44569417185153
775218	112	80.56180189288861
775239	112	96.99452224749834
775108	112	72.30123635011711
775259	112	202.04455026955733
775275	112	349.19591320737345
775136	112	102.13038381326643
775293	112	85.19691130667715
775280	112	85.19691130667715
775157	112	46.722093693671574
775429	113	59.628677965716186
775342	113	47.13416920722
775469	113	234.589509414199
775340	113	47.13416920722
775458	113	98.28701203220756
775483	113	71.42820378532502
775354	113	82.85473718285755
775357	113	82.85473718285755
775347	113	90.8771594828869
775479	113	71.42820378532502
775477	113	354.3233255265709
775375	113	59.57268624230975
775364	113	90.8771594828869
775519	113	276.73071379482616
775505	113	127.29280250772096
775380	113	46.361824297160815
775393	113	46.361824297160815
775526	113	44.48365103054139
775550	113	44.48365103054139
775415	113	59.57268624230975
774666	114	59.335404160845954
774660	114	343.9899798650733
774686	114	109.29211781733778
774674	114	59.335404160845954
774700	114	52.14449983804503
774586	114	62.77445014576036
774588	114	76.88518385990083
774578	114	62.77445014576036
774704	114	279.48153955826814
774583	114	54.401497903008746
774581	114	70.78859341897416
774580	114	84.60632801455888
774728	114	52.14449983804503
774604	114	54.401497903008746
774594	114	70.78859341897416
774598	114	68.86718494237543
774636	114	55.965419972289446
774624	114	55.965419972289446
774631	114	68.86718494237543
774650	114	99.6839840692895
774654	114	242.09349004682332
775049	115	90.01858113452171
775043	115	63.944696409936114
775061	115	63.944696409936114
775085	115	99.8801786591816
775072	115	83.40933153095501
775079	115	83.40933153095501
775098	115	163.36073042679683
775114	115	52.16078516865834
775106	115	324.8190066997694
775005	115	88.84665615804765
775122	115	52.16078516865834
775020	115	88.84665615804765
775148	115	61.68074405587995
775011	115	90.01858113452171
775137	115	81.70339382222758
775008	115	81.27863833626238
775014	115	53.8294127730732
775039	115	53.8294127730732
775167	115	61.68074405587995
775156	115	309.38933309999936
775432	116	55.22060265792641
775439	116	58.35058279829488
775565	116	48.07646924074538
775556	116	268.28927426212147
775453	116	124.57788118300961
775570	116	48.07646924074538
775465	116	61.44596413109862
775592	116	90.56488653334314
775598	116	90.56488653334314
775596	116	278.49330194603726
775487	116	129.56998900217673
775475	116	124.57788118300961
775600	116	103.462024776166
775498	116	103.41735737445148
775374	116	38.431965622353374
775367	116	67.35240559007643
775384	116	58.35058279829488
775529	116	135.67619077989698
775400	116	38.431965622353374
775522	116	129.56998900217673
775408	116	55.22060265792641
775303	117	62.58889559970898
775320	117	40.536663530181706
775454	117	164.64702704856646
775339	117	89.02229901994832
775330	117	40.536663530181706
775334	117	64.64390955129582
775332	117	129.7129643355568
775355	117	129.7129643355568
775348	117	64.64390955129582
775371	117	256.25321142665786
775365	117	50.546781473119225
775254	117	48.6287220467196
775381	117	50.546781473119225
775273	117	48.6287220467196
775405	117	59.89638575708753
775267	117	72.77202301792029
775395	117	59.89638575708753
775292	117	44.314459372909326
775281	117	62.58889559970898
775285	117	44.314459372909326
775413	117	288.9350907337511
775562	118	269.03196894926924
775553	118	47.031126311665204
775431	118	52.237226049002935
775581	118	133.29607685062294
775452	118	52.75668799321285
775571	118	44.12055272797796
775573	118	44.12055272797796
775466	118	52.50198845807159
775480	118	94.77822935686308
775485	118	103.2694949072073
775492	118	70.74286657028901
775513	118	70.74286657028901
775376	118	53.520249872217214
775383	118	103.1357574137968
775403	118	52.237226049002935
775534	118	47.031126311665204
775394	118	53.520249872217214
775524	118	103.2694949072073
775549	118	269.03196894926924
775412	118	52.75668799321285
775950	119	58.90581839891378
776076	119	93.53459117324086
776192	119	53.671947772910855
776196	119	53.671947772910855
775967	119	125.75696026347813
776093	119	91.91961548870552
776110	119	175.71288297068836
775980	119	58.90581839891378
776120	119	155.70508388175847
776139	119	74.78263437088238
776012	119	65.73312702465985
776130	119	175.71288297068836
776153	119	74.78263437088238
776148	119	246.36175398639762
776171	119	266.2909679138982
776041	119	77.05588606725131
776165	119	121.23728937224628
776056	119	65.73312702465985
776077	120	254.7367485021537
775939	120	38.46534135995632
775808	120	131.61212780881178
775836	120	107.8139559083613
775827	120	107.8139559083613
775957	120	154.8893751471197
775851	120	55.52974087197841
776105	120	60.24877675542615
775971	120	167.50220956650247
776097	120	60.24877675542615
775999	120	167.50220956650247
775987	120	122.60828945616281
775861	120	71.84455466404596
775885	120	55.52974087197841
775896	120	69.73619341299306
776024	120	210.58391185241837
776034	120	114.31926336165775
775909	120	83.2405823474643
776062	120	114.31926336165775
775924	120	38.46534135995632
775945	121	58.7661308201317
775964	121	69.07874947768258
776080	121	119.22832020784283
776086	121	155.93667531445135
776106	121	155.93667531445135
776122	121	165.93641550126833
775871	121	135.26831197340496
775986	121	69.07874947768258
776118	121	193.44645259969738
775883	121	135.26831197340496
776015	121	37.52560884028511
776146	121	222.00050600367666
775894	121	58.77550459356006
776150	121	66.22905978876042
775913	121	58.7661308201317
776168	121	66.22905978876042
775907	121	74.03328428910132
776035	121	37.52560884028511
776061	121	204.17581723408574
776054	121	119.22832020784283
775947	122	216.43106035445206
775810	122	59.352838068792174
775686	122	121.4128110581084
775833	122	59.352838068792174
775973	122	86.41636843803992
775864	122	64.85739957214463
775992	122	86.41636843803992
775728	122	82.62906269375432
775880	122	35.647763945067126
775884	122	35.647763945067126
775872	122	64.85739957214463
776004	122	193.60087522336192
775902	122	68.94740522697899
776028	122	222.18381687520616
775912	122	212.76827732237018
776045	122	68.15931144548854
776058	122	68.15931144548854
775672	122	121.4128110581084
775921	122	68.94740522697899
775694	123	48.246196449613635
775809	123	123.782524530161
775685	123	48.246196449613635
775702	123	68.84873157744079
775726	123	136.6844894102439
775712	123	68.84873157744079
775612	123	115.14787561048833
775735	123	194.63946512372044
775624	123	68.60583907507007
775616	123	115.14787561048833
775621	123	55.179158795184016
775749	123	78.16568714009199
775643	123	64.75405119920765
775769	123	193.53837407369306
775640	123	55.179158795184016
775765	123	78.16568714009199
775784	123	261.4961795487258
775674	123	64.74549835135483
775798	123	123.782524530161
775668	123	64.74549835135483
775687	124	73.52978097671706
775812	124	103.00543498010295
775839	124	258.02305358228534
775708	124	58.34122315582783
775698	124	58.34122315582783
775830	124	103.00543498010295
775723	124	103.13036047106185
775849	124	214.2028375364559
775737	124	67.57995536748118
775629	124	60.30838656418688
775746	124	67.57995536748118
775770	124	98.86468018802611
775641	124	55.34136787476827
775644	124	112.00604989239883
775637	124	112.00604989239883
775764	124	138.1832763301995
775780	124	117.56421987386851
775673	124	55.34136787476827
775804	124	117.56421987386851
775666	124	57.757542312428185
775695	125	51.237834138729504
775949	125	77.77242969118151
775683	125	57.94736806232205
775815	125	58.992205380151816
775707	125	72.96879685897153
775848	125	80.31686735909156
775976	125	235.094217216823
775852	125	80.31686735909156
775614	125	58.555933644834255
775998	125	262.81408945589254
775625	125	55.276540137086066
775886	125	73.41942229753887
775618	125	111.81329415060281
775745	125	51.237834138729504
775767	125	72.96879685897153
775638	125	111.81329415060281
775915	125	73.41942229753887
775919	125	77.77242969118151
775794	125	58.992205380151816
775665	125	55.276540137086066
776331	126	68.64934043114751
776334	126	75.58082788832627
776332	126	68.64934043114751
776323	126	67.43263793780832
776326	126	67.43263793780832
776344	126	60.19966601089784
776342	126	68.25486712549818
776340	126	60.19966601089784
776360	126	288.27626358866223
776354	126	187.71173672990707
776353	126	68.25486712549818
776283	126	109.4123809522616
776282	126	57.10747743004703
776285	126	52.199829986906
776284	126	109.4123809522616
776297	126	52.199829986906
776301	126	43.74346793591766
776295	126	56.70230601159072
776314	126	49.361459599531045
776310	126	43.74346793591766
776308	126	49.361459599531045
776205	127	50.72249611977861
776198	127	50.80326329473722
776216	127	41.050792882158284
776221	127	55.81006476261069
776220	127	55.81006476261069
776212	127	41.050792882158284
776232	127	70.69591110205268
776239	127	58.79160132877354
776230	127	70.69591110205268
776255	127	70.0960118656826
776253	127	61.032212299765106
776247	127	78.5236559144745
776245	127	58.79160132877354
776266	127	200.23426269942698
776257	127	61.032212299765106
776263	127	70.0960118656826
776159	127	50.80326329473722
776151	127	110.89282159245386
776277	127	305.67959531963754
776172	127	110.89282159245386
776167	127	50.72249611977861
776382	128	49.02897728842023
776380	128	39.86278245987356
776370	128	39.86278245987356
776368	128	114.37849206700795
776373	128	49.02897728842023
776372	128	114.37849206700795
776393	128	91.12668034535866
776399	128	67.29542467308077
776396	128	91.12668034535866
776385	128	49.882976406107026
776388	128	49.882976406107026
776409	128	45.58149135304637
776414	128	45.58149135304637
776403	128	67.29542467308077
776431	128	80.65620516963118
776430	128	102.27554246799723
776429	128	102.27554246799723
776419	128	89.06123314844557
776420	128	80.65620516963118
776445	128	307.565869524058
776439	128	239.69588605669222
776461	129	52.84485590416214
776460	129	50.127290451372396
776449	129	50.127290451372396
776454	129	115.42966952845755
776453	129	51.976935348955045
776473	129	129.48789902301024
776478	129	143.51167201005393
776476	129	69.40885351939852
776466	129	46.708262986015036
776465	129	46.708262986015036
776491	129	75.66024543773011
776495	129	74.00824794335891
776494	129	89.58980846279819
776483	129	69.40885351939852
776497	129	194.99476163068758
776503	129	74.00824794335891
776520	129	268.8990144423518
776526	129	271.69752676619885
776513	129	77.71096912977649
776512	129	95.38645950193342
776447	129	115.42966952845755
776587	130	83.67659626015764
776590	130	68.9255862842642
776578	130	213.985922199232
776581	130	90.84095311522643
776600	130	169.06030160910126
776604	130	353.63258457067286
776593	130	68.9255862842642
776592	130	83.67659626015764
776541	130	51.900757993012256
776529	130	116.39610118093103
776535	130	116.39610118093103
776533	130	51.900757993012256
776553	130	125.6167995704452
776552	130	55.09620370196223
776557	130	198.97718903228593
776545	130	66.59275872686577
776550	130	55.09620370196223
776570	130	52.57936148505334
776568	130	52.57936148505334
776560	130	72.89963546690277
776844	131	358.03881928000294
776779	131	59.78588720679753
776777	131	55.67444110376936
776782	131	77.16319931942215
776771	131	47.82715083405523
776770	131	47.82715083405523
776768	131	117.08565809706792
776772	131	117.08565809706792
776799	131	71.03132216501876
776796	131	68.17655934730819
776787	131	71.03132216501876
776785	131	178.10445755316698
776788	131	114.90185628769599
776809	131	99.47476305041177
776814	131	55.042548544159324
776800	131	68.17655934730819
776825	131	104.62244059983766
776824	131	88.82733852269182
776830	131	88.82733852269182
776829	131	104.62244059983766
776816	131	55.042548544159324
776607	132	120.04291227596923
776618	132	56.556217084115104
776622	132	118.38306773698689
776620	132	56.556217084115104
776609	132	50.18737771760696
776614	132	118.38306773698689
776613	132	50.18737771760696
776633	132	67.86328263975334
776636	132	69.50756663190877
776624	132	65.47864237024432
776629	132	76.74257708372086
776628	132	67.86328263975334
776653	132	136.69169314923826
776644	132	69.50756663190877
776670	132	95.19170265437667
776669	132	65.27317207300581
776657	132	48.71727049034143
776661	132	48.71727049034143
776685	132	275.36522645889056
776675	132	95.19170265437667
776676	132	65.27317207300581
776712	133	81.56212216366667
776719	133	71.51304172359056
776705	133	53.94972357313507
776710	133	71.70705817701449
776708	133	58.58257684343841
776734	133	71.51304172359056
776724	133	71.70705817701449
776751	133	75.37129069330545
776739	133	228.61147276352168
776738	133	146.24685898413927
776740	133	137.33579149717292
776765	133	246.04766062191015
776759	133	75.37129069330545
776758	133	137.33579149717292
776699	133	57.11530766550698
776700	133	53.94972357313507
776690	133	55.77437890018233
776688	133	118.29170008255282
776694	133	55.77437890018233
776693	133	57.11530766550698
776859	134	56.31908546299007
776857	134	50.91577732442694
776856	134	56.31908546299007
776852	134	117.26249525331775
776875	134	75.88225195687204
776873	134	60.37985143500863
776877	134	79.89697061219056
776867	134	45.904604161754065
776865	134	50.91577732442694
776871	134	45.904604161754065
776891	134	69.6412163937286
776881	134	69.6412163937286
776887	134	75.88225195687204
776905	134	235.38860674384296
776901	134	126.37291100644818
776922	134	87.3842517990286
776921	134	213.33853969272457
776927	134	87.3842517990286
776912	134	116.97654571584533
776929	134	181.3857177924461
777096	135	74.53055057499743
777089	135	75.13801318798397
776991	135	120.45294001272843
777117	135	117.2768839271684
777005	135	56.23476694154908
777145	135	108.80305180070356
777020	135	56.23476694154908
777136	135	235.0653284885988
777012	135	50.894835924260065
777160	135	98.63996093877837
777038	135	45.010361182031325
777155	135	235.0653284885988
777031	135	50.894835924260065
777179	135	98.63996093877837
777052	135	59.609955164114474
777046	135	45.010361182031325
777069	135	75.13801318798397
777059	135	59.609955164114474
777191	135	122.04150183484836
777074	135	74.53055057499743
776970	136	73.64026406668803
776963	136	71.01823945374413
776961	136	73.64026406668803
776986	136	124.1325592080744
776990	136	235.04756136489974
776979	136	71.01823945374413
777002	136	76.8885375367221
777008	136	235.04756136489974
777013	136	81.86829557374806
777033	136	144.72700270826803
777025	136	76.8885375367221
776938	136	49.63736798500352
776937	136	52.942097054544064
776943	136	67.25065453336349
776942	136	49.63736798500352
776940	136	52.942097054544064
776934	136	119.22755843115243
776955	136	53.81761826381271
776949	136	53.81761826381271
777088	137	73.44519658420235
777095	137	125.28239840806471
777119	137	73.44519658420235
777110	137	74.28215056794964
777007	137	118.70053251837871
777147	137	238.07039327175437
777018	137	60.40103042891356
777161	137	238.07039327175437
777037	137	60.40103042891356
777030	137	49.76227471121547
777158	137	57.552217800728975
777050	137	65.32243405034296
777042	137	49.76227471121547
777175	137	83.44415600709092
777066	137	60.52181476081694
777185	137	57.552217800728975
777056	137	60.52181476081694
777201	137	150.07553928612217
777076	137	74.28215056794964
777609	138	80.80641602765563
777629	138	88.88849225541111
777616	138	74.53006418501691
777749	138	220.0930127048789
777646	138	74.53006418501691
777656	138	88.88849225541111
777674	138	240.73783839403154
777551	138	58.838726022352745
777549	138	121.11159924849719
777563	138	55.86881187474395
777693	138	102.38406659460458
777683	138	72.72510114311584
777553	138	50.404046673027956
777687	138	240.73783839403154
777558	138	50.404046673027956
777557	138	55.86881187474395
777576	138	63.047437011276976
777570	138	82.55626928916267
777724	138	72.72510114311584
777588	138	129.7994156525195
777099	139	52.79593386837607
777226	139	92.6352823464898
777221	139	74.59131177529132
777246	139	57.80412838468594
777116	139	52.814825672301914
777235	139	240.4559914943935
777232	139	240.4559914943935
777237	139	118.17731694134787
777236	139	57.80412838468594
777135	139	52.814825672301914
777123	139	52.79593386837607
777249	139	228.92895278556534
777167	139	97.97259825263194
777153	139	62.444048271083744
777198	139	79.7764699619252
777184	139	67.79161659657825
777086	139	108.37636258888273
777213	139	92.6352823464898
777207	139	74.59131177529132
777204	139	79.22072584786626
777357	140	91.81104482177872
777346	140	73.13883112529064
777348	140	57.71954309509405
777369	140	91.81104482177872
777375	140	246.2880877219875
777365	140	57.71954309509405
777390	140	70.66856033074686
777379	140	70.66856033074686
777378	140	246.2880877219875
777380	140	93.14646194603716
777394	140	231.1580499417694
777306	140	52.84609720909285
777310	140	66.42328872102757
777308	140	53.08441552657023
777302	140	66.42328872102757
777323	140	53.08441552657023
777315	140	52.84609720909285
777319	140	89.05454303848552
777336	140	65.63345108167118
777332	140	65.63345108167118
777485	141	47.21500833639021
777492	141	285.67284946996074
777403	141	54.33683643532566
777400	141	52.5024565626092
777406	141	52.5024565626092
777405	141	53.0857943269421
777419	141	65.21349422697496
777423	141	72.88374175695186
777422	141	66.50386916950275
777409	141	96.89147573175292
777415	141	53.0857943269421
777414	141	54.33683643532566
777433	141	94.54578185060765
777439	141	94.54578185060765
777437	141	72.88374175695186
777424	141	77.45637387305396
777451	141	250.12138138268259
777465	141	47.21500833639021
777456	141	79.57452974730701
777462	141	245.91884435305582
777866	142	81.73416714451449
777737	142	48.59956282870353
777730	142	54.661654411482616
777860	142	244.50320445137183
777884	142	246.64023269291994
777751	142	56.88580944046857
777768	142	73.49427191433792
777896	142	81.73416714451449
777773	142	69.14857652118373
777760	142	68.86474105590835
777783	142	95.18757756149654
777807	142	95.18757756149654
777797	142	69.14857652118373
777688	142	46.70994801408235
777710	142	54.661654411482616
777696	142	48.59956282870353
777703	142	46.70994801408235
777829	142	247.05925520783987
777841	142	107.59326734660237
777719	142	120.53006765672092
777350	143	121.94459396513676
777259	143	49.41480522063548
777258	143	51.99238354086967
777263	143	143.23900581021334
777262	143	49.41480522063548
777254	143	81.09636619820193
777274	143	68.63956164410011
777273	143	63.21685568866422
777272	143	51.99238354086967
777279	143	65.15838480300391
777295	143	97.38406372018805
777293	143	71.4775043006399
777282	143	65.15838480300391
777284	143	97.38406372018805
777307	143	21.94957862927994
777309	143	21.94957862927994
777322	143	233.4672987535095
777327	143	121.94459396513676
777313	143	141.65426823664131
777339	143	233.4672987535095
778009	144	103.93544234617009
778001	144	84.11472559390724
778017	144	49.8888903695718
778023	144	141.42978124018128
778021	144	49.8888903695718
778047	144	60.921768628063035
778057	144	53.58717304464214
778063	144	98.04003483162302
778060	144	53.58717304464214
778054	144	55.215832833918604
778066	144	68.40622330077018
778070	144	98.04003483162302
778095	144	203.36858333786662
778081	144	160.45504739517844
778084	144	252.91855876093075
778111	144	203.36858333786662
778097	144	160.45504739517844
778100	144	164.60517879260448
777482	145	57.6218513085978
777498	145	44.53406669960747
777503	145	54.42896500612805
777488	145	57.6218513085978
777493	145	44.53406669960747
777516	145	99.64356418172778
777505	145	99.64356418172778
777510	145	67.84137720999267
777531	145	159.34238322574916
777530	145	63.60649441885378
777535	145	222.5397790481378
777526	145	173.1794112974287
777524	145	63.60649441885378
777536	145	159.34238322574916
777540	145	222.5397790481378
777448	145	77.87073667946628
777455	145	75.81428507704841
777464	145	147.30536534214463
777458	145	50.52280098354269
777463	145	50.52280098354269
777996	146	154.87385232922776
777987	146	96.82644149187378
777881	146	59.25037922242541
777899	146	51.34293223263427
778024	146	91.31737123500524
777903	146	147.7847110071245
778018	146	152.80322069381612
778041	146	91.31737123500524
777789	146	88.21329571925149
778038	146	249.5124840579627
777931	146	52.51206888359969
777935	146	63.59388709080781
778048	146	276.9758705349667
777925	146	72.07271196182266
777947	146	52.51206888359969
777830	146	59.25037922242541
777958	146	123.55510638259184
777978	146	69.23916783064638
777971	146	152.80322069381612
777847	146	51.34293223263427
777736	147	53.999815896798104
777742	147	69.49694429226393
777756	147	136.75514779172752
777771	147	69.49694429226393
777765	147	185.38519727307275
777778	147	69.51188974604665
777678	147	92.29302987186288
777796	147	89.06523914160103
777689	147	55.27731056369414
777695	147	55.27731056369414
777811	147	89.06523914160103
777685	147	128.88347751507405
777833	147	240.44233734171513
777836	147	154.81929342054934
777699	147	148.9016438421641
777824	147	185.38519727307275
777725	147	53.999815896798104
777852	147	310.65766334244154
777715	147	77.7266565846845
778763	148	128.87920829158563
778767	148	180.68222247707433
778765	148	218.55745838480007
778755	148	128.87920829158563
778758	148	102.8453290182658
778654	148	96.47261248974397
778775	148	277.43814109587373
778662	148	85.20153960319159
778673	148	51.15213708168549
778679	148	134.12941853409092
778677	148	51.15213708168549
778698	148	84.4164464640387
778703	148	80.89555345261523
778718	148	54.732906763420935
778706	148	54.732906763420935
778734	148	142.69438779751565
778724	148	55.235279473848216
778745	148	69.13407035493609
778738	148	55.235279473848216
778737	148	102.8453290182658
777610	149	56.94205741250965
777612	149	97.45391138095556
777603	149	81.57261279111106
777607	149	56.838969965975636
777624	149	67.10625281582698
777618	149	56.94205741250965
777623	149	81.57261279111106
777643	149	135.3580672822164
777647	149	141.1794234618142
777657	149	259.98246600601243
777655	149	142.6776761618125
777664	149	196.60326672523752
777565	149	34.67067584522279
777577	149	52.13022450439951
777580	149	121.39037453104626
777568	149	34.67067584522279
777575	149	52.13022450439951
777573	149	131.3916495634159
777599	149	56.838969965975636
777587	149	62.4769580927635
777585	149	62.4769580927635
778371	150	86.9046438670635
778242	150	31.112166224085236
778385	150	74.79692340020895
778282	150	144.5357036113451
778410	150	65.87333897603472
778426	150	65.87333897603472
778424	150	66.34233844786591
778431	150	66.34233844786591
778419	150	67.54558897739729
778446	150	103.9842576323114
778316	150	79.11429674681682
778444	150	103.9842576323114
778434	150	88.91807922472402
778433	150	67.54558897739729
778459	150	278.8267538982111
778463	150	154.52745496452016
778332	150	116.78386305790164
778198	150	31.112166224085236
778209	150	79.11429674681682
777867	151	35.083360582908426
777995	151	45.31044052593089
777998	151	285.98019354972297
777986	151	45.31044052593089
777862	151	73.78299096455726
777882	151	73.78299096455726
777875	151	110.3800129327396
778007	151	91.43472628219438
777902	151	79.83459590309133
777889	151	117.49022906313463
777912	151	69.85098489109274
777918	151	66.45038886576809
777911	151	55.106520435060226
777929	151	53.07630503825708
777932	151	69.85098489109274
777921	151	55.106520435060226
777946	151	66.45038886576809
777940	151	67.44914380792784
777953	151	53.07630503825708
777846	151	35.083360582908426
777972	151	86.25374727706567
778122	152	55.892606366975365
778244	152	54.17117710390864
778136	152	55.892606366975365
778130	152	80.15990189968556
778128	152	74.52089895695711
778262	152	75.65486451909833
778153	152	60.53335136713783
778287	152	54.17117710390864
778144	152	74.52089895695711
778297	152	65.11084115415909
778164	152	60.53335136713783
778177	152	93.96101876603336
778328	152	75.44225499762068
778207	152	53.64103147622224
778335	152	334.01875974275566
778195	152	53.64103147622224
778320	152	150.54699741669208
778223	152	93.96101876603336
778343	152	87.15169361902751
778359	152	75.44225499762068
778376	153	350.4204314946722
778253	153	58.245398518205114
778370	153	67.79151142786014
778399	153	209.8751285029475
778384	153	67.79151142786014
778263	153	50.2988876450845
778286	153	157.34580906907868
778279	153	50.2988876450845
778300	153	37.73177564430286
778315	153	68.00694590881523
778188	153	119.81757700620037
778181	153	53.2181647135528
778203	153	53.2181647135528
778331	153	75.6235917373555
778197	153	80.13065859926022
778208	153	80.13065859926022
778340	153	37.73177564430286
778360	153	147.50530012463233
778239	153	73.13053079505735
778228	153	58.245398518205114
778121	154	69.45635868035859
778124	154	122.27733613630456
778247	154	81.50602538782627
778137	154	50.20228753628921
778143	154	166.57238881947805
778142	154	50.20228753628921
778131	154	48.660874891559395
778259	154	357.8038789227076
778135	154	48.660874891559395
778151	154	46.38949884686867
778171	154	46.38949884686867
778161	154	62.22551948943743
778184	154	62.22551948943743
778202	154	142.68063197945722
778218	154	124.83103102876339
778094	154	69.45635868035859
778083	154	122.27733613630456
778233	154	81.50602538782627
778110	154	118.7326482987343
778237	154	358.5838410787847
778635	155	62.52184345824406
778638	155	120.62551875131281
778629	155	96.1007379370778
778643	155	61.69708269149468
778664	155	114.40555838414629
778671	155	44.58001782156506
778668	155	165.32415204884617
778658	155	61.69708269149468
778661	155	44.58001782156506
778680	155	58.442125125806086
778685	155	114.40555838414629
778688	155	146.46405193105733
778692	155	64.17682582612218
778714	155	174.58594756271367
778717	155	103.11913199020661
778707	155	317.4542604509589
778705	155	103.11913199020661
778730	155	320.38545138135123
778618	155	62.52184345824406
778615	155	120.62551875131281
778498	156	72.3640195223577
778503	156	45.938107417669706
778527	156	60.0290188581308
778512	156	128.1054747753375
778518	156	163.86404563182307
778517	156	45.938107417669706
778543	156	66.70881974889281
778532	156	242.62513927275606
778554	156	162.8730366093227
778561	156	158.19237710890621
778565	156	260.35067505078297
778585	156	158.19237710890621
778578	156	192.88906762217866
778472	156	37.975172846892576
778476	156	121.46553979441066
778467	156	37.975172846892576
778466	156	121.46553979441066
778593	156	221.44380747759118
778471	156	106.56165880698985
778491	156	72.3640195223577
778484	156	47.4913874965368
778249	157	87.33407526047183
778377	157	152.28077159614094
778369	157	96.80355692989602
778267	157	56.53614087001606
778394	157	219.7248517271319
778386	157	152.28077159614094
778283	157	81.98020620657714
778412	157	129.31382141273284
778404	157	183.7927394179525
778417	157	129.31382141273284
778314	157	56.53614087001606
778304	157	129.03389151137372
778183	157	178.39841653168006
778200	157	41.57567668072404
778205	157	41.57567668072404
778192	157	120.88332973045868
778324	157	160.3639503097654
778348	157	66.20170108149587
778338	157	225.86064223271495
778215	157	120.88332973045868
778238	157	81.98020620657714
778633	158	147.7214608038586
778509	158	117.93603153731135
778499	158	41.888442697534
778521	158	88.51149174212352
778529	158	69.49034861028538
778552	158	69.49034861028538
778544	158	68.39606070602385
778575	158	129.31130906168738
778566	158	141.8560592792448
778591	158	150.0286461924252
778577	158	68.39606070602385
778475	158	123.70165116519294
778603	158	141.8560592792448
778606	158	183.66482998661692
778598	158	75.74674257974698
778490	158	201.12470378417868
778620	158	136.05444053939914
778483	158	41.888442697534
778609	158	195.37652272373123
778608	158	183.66482998661692
778614	158	136.05444053939914
778783	159	150.47499732881548
778781	159	123.28010958294597
778780	159	51.99721971630317
778794	159	71.73252171497707
778792	159	62.35536964269698
778797	159	103.71421210713493
778787	159	112.36564515881476
778786	159	51.99721971630317
778790	159	79.18713568891783
778810	159	117.26440060672459
778813	159	71.73252171497707
778807	159	103.71421210713493
778804	159	62.35536964269698
778829	159	107.40944837802479
778822	159	117.26440060672459
778820	159	94.81923343094013
778843	159	107.40944837802479
778846	159	117.57107968937748
778835	159	117.57107968937748
778834	159	131.64315451794855
778833	159	256.8369356042662
778891	160	68.45917989884948
778882	160	79.69872948242958
778886	160	153.60455839630345
778884	160	126.65832521484322
778905	160	89.1685786730849
778899	160	153.60455839630345
778896	160	93.42492107700868
778903	160	132.22696779013071
778920	160	89.1685786730849
778915	160	132.22696779013071
778913	160	276.2371163515151
778857	160	179.8534025370377
778862	160	79.51560762037077
778860	160	131.07430363725823
778850	160	61.50353565455325
778855	160	112.40372542092217
778854	160	61.50353565455325
778852	160	122.99565490992512
778873	160	70.51622702645471
778876	160	68.45917989884948
778937	161	112.55854662506115
778930	161	65.40336794792707
778935	161	65.40336794792707
778934	161	130.75181219942797
778933	161	123.09506478950112
778954	161	65.28358106266302
778958	161	91.49120072336837
778944	161	76.80743535160022
778951	161	230.33018350416887
778949	161	65.28358106266302
778970	161	94.4751484769095
778961	161	164.43599663696278
778960	161	126.837792090171
778966	161	67.56477795386374
778985	161	42.65156720985687
778984	161	52.36464796038477
778991	161	42.65156720985687
778976	161	169.66874737921373
778983	161	265.1749453083618
778980	161	118.43393736890738
778993	161	118.43393736890738
779016	162	64.91261561493553
779021	162	64.91261561493553
779010	162	108.62757591763379
779008	162	46.77683400238475
779014	162	81.85753212084164
779034	162	165.9403654129174
779039	162	69.671700075705
779036	162	121.18381849241709
779027	162	96.72410215947176
779029	162	229.12783537398207
779050	162	176.9371297986004
779054	162	130.86565157491782
779046	162	93.81433558250255
779065	162	44.1980585214611
779071	162	44.1980585214611
779070	162	151.24356808943696
779062	162	238.75749466664217
779060	162	64.98646436423496
779003	162	46.77683400238475
779005	162	122.72971441774122
779004	162	108.62757591763379
779082	163	95.7732279287394
779086	163	38.67750937687543
779085	163	122.0133015437203
779099	163	73.33385252273257
779089	163	95.7732279287394
779088	163	38.67750937687543
779093	163	72.31489650009051
779114	163	99.53951449394478
779117	163	225.8629142996277
779116	163	163.6375158536213
779105	163	67.24618758642288
779128	163	67.24618758642288
779125	163	120.98713183609297
779151	163	105.56573314995447
779143	163	94.54608779719044
779141	163	227.6868804091903
779161	163	49.35664153169068
779167	163	156.63194995894762
779165	163	49.35664153169068
779164	163	222.48320584454555
779173	163	51.19427039589742
779178	164	66.08345735481883
779182	164	55.09018506227269
779172	164	121.42398734786326
779187	164	55.731903819705316
779185	164	66.08345735481883
779184	164	55.09018506227269
779188	164	79.71219528378762
779215	164	125.37496541302437
779200	164	69.39930285383993
779207	164	175.1536057428269
779204	164	115.11995888910373
779224	164	226.09086607653788
779228	164	93.78681699185977
779218	164	69.39930285383993
779222	164	186.56891908725797
779242	164	54.13492643378086
779232	164	95.2730600302065
779239	164	95.2730600302065
779238	164	79.85704602658438
779251	164	54.13492643378086
779250	164	249.37093339225018
779279	165	157.1718500199274
779277	165	73.62223107655352
779267	165	61.42018285342071
779266	165	60.61822286498909
779271	165	57.69592945357579
779269	165	57.96583397750917
779291	165	121.29085362858551
779286	165	119.91104551466935
779306	165	129.80275837255405
779305	165	259.06769185449576
779304	165	93.41387947908902
779310	165	108.36463497892021
779298	165	121.52760340123066
779300	165	73.62223107655352
779322	165	79.78481206474844
779321	165	246.64841766593634
779312	165	79.78481206474844
779316	165	130.87891066380348
779259	165	57.69592945357579
779257	165	57.96583397750917
779256	165	122.94066636625394
779336	166	57.64315045503929
779343	166	58.81039130407339
779340	166	52.46429360970158
779331	166	52.46429360970158
779330	166	124.35462361033387
779335	166	70.31632769050526
779334	166	58.81039130407339
779355	166	143.5386267320268
779353	166	74.50480372731289
779352	166	75.27056673472096
779373	166	75.27056673472096
779365	166	119.48963616283758
779390	166	100.09594209458287
779378	166	122.69412444147292
779381	166	74.50480372731289
779398	166	145.62484768544587
779397	166	252.50064493999918
779418	166	245.55488379881442
779420	166	84.56758315277037
779410	166	150.32487291799538
779408	166	84.56758315277037
779435	167	71.47158731724508
779427	167	71.47158731724508
779426	167	116.63183352102628
779430	167	45.48108682418152
779429	167	76.9781613425737
779449	167	72.66105211762431
779448	167	80.20178597166768
779455	167	117.36971881541074
779443	167	80.20178597166768
779440	167	45.48108682418152
779467	167	72.66105211762431
779471	167	124.15625029017708
779459	167	117.67336203865752
779463	167	121.76627197464676
779482	167	138.236479605885
779487	167	98.04228252472218
779474	167	242.98583300383584
779479	167	138.236479605885
779499	167	98.04228252472218
779494	167	242.98583300383584
779532	168	73.17542952021435
779522	168	37.06736125302435
779527	168	81.92367488012604
779547	168	121.05917938533665
779550	168	121.05917938533665
779538	168	114.58259295859305
779563	168	148.79774778643153
779567	168	217.81271057983926
779557	168	73.17542952021435
779579	168	88.63870608990833
779578	168	217.81271057983926
779583	168	88.63870608990833
779573	168	126.53234793371608
779572	168	126.53234793371608
779512	168	37.06736125302435
779517	168	68.4519967107585
779507	168	57.92174390374063
779506	168	81.1570656886723
779505	168	55.412448133467116
779504	168	57.92174390374063
779511	168	55.412448133467116
779661	169	148.49254711234843
779674	169	114.07466734258983
779677	169	191.30352753377034
779693	169	97.60204725832452
779685	169	191.30352753377034
779703	169	114.07466734258983
779595	169	84.17054158465105
779593	169	50.03383817157277
779599	169	53.80649553061095
779714	169	97.60204725832452
779591	169	53.80649553061095
779590	169	50.03383817157277
779611	169	90.25797936296532
779615	169	71.40811938879312
779603	169	65.40705854628003
779602	169	38.43235762944732
779605	169	38.43235762944732
779628	169	121.82683623239869
779620	169	111.05126148601494
779643	169	123.04503264394
779646	169	71.40811938879312
779653	170	50.45821654627322
779669	170	67.76409642422315
779680	170	75.4149830818063
779687	170	72.29723851183137
779708	170	124.1250120698123
779699	170	120.16019602061114
779722	170	72.29723851183137
779717	170	125.06149272328284
779742	170	201.02731783717374
779731	170	201.02731783717374
779728	170	155.52503605410905
779733	170	132.33390345534792
779732	170	128.06264160930138
779626	170	81.49875303355168
779618	170	60.76648447026533
779744	170	128.06264160930138
779621	170	50.45821654627322
779749	170	203.5309885070484
779647	170	81.49875303355168
779637	170	60.76648447026533
779788	171	69.73132003712922
779776	171	66.57522937088876
779806	171	120.27948448228743
779795	171	72.60612662884462
779797	171	122.754196380277
779815	171	120.85169838298147
779829	171	72.60612662884462
779854	171	184.82949318172797
779843	171	224.55499593770543
779841	171	156.7060781079014
779864	171	126.99424920058209
779755	171	44.89809452728391
779754	171	73.34099278454106
779759	171	79.14506834088303
779757	171	79.14506834088303
779873	171	224.55499593770543
779878	171	126.99424920058209
779773	171	69.73132003712922
779763	171	44.89809452728391
779888	171	229.48721393130324
779912	172	268.67846316363125
779791	172	78.01560652251199
779917	172	253.9048597707095
779905	172	135.23034697922606
779909	172	135.23034697922606
779805	172	81.76460347003534
779796	172	81.76460347003534
779837	172	121.11499372322466
779830	172	72.02459857170608
779845	172	119.4005801039577
779870	172	72.02459857170608
779861	172	120.62182628500094
779758	172	82.43475259193248
779884	172	156.90937137236307
779897	172	165.6572873107454
779768	172	76.79635894101783
779774	172	76.79635894101783
779762	172	78.55646923123149
779893	172	268.67846316363125
779930	173	58.386425250502406
779933	173	66.38517329493659
779923	173	66.38517329493659
779922	173	40.223792899249766
779921	173	83.9387971178015
779927	173	71.73732519738904
779925	173	40.223792899249766
779924	173	72.03155386908163
779947	173	115.049666784686
779944	173	72.75037664033957
779949	173	120.64340162602915
779962	173	120.69890383574149
779965	173	72.75037664033957
779977	173	118.20423650038589
779971	173	156.93747347146927
779975	173	318.08229322776356
779974	173	118.20423650038589
779985	173	211.9778854409211
779990	173	318.08229322776356
779988	173	258.3438829650817
780046	174	73.69135666063252
780036	174	73.79846287311535
780060	174	118.57912660611747
780055	174	110.96604360064423
780078	174	122.95452421574619
780095	174	157.42411281695695
780081	174	73.69135666063252
780108	174	294.89527267822774
780101	174	115.90869391882998
779999	174	92.99355042031777
780114	174	115.90869391882998
780142	174	309.7658481369717
780013	174	43.77352818683763
780012	174	65.40033488661234
780140	174	297.63005938850034
780003	174	65.40033488661234
780131	174	268.2195665252688
780001	174	43.77352818683763
780026	174	67.25080567250392
780028	174	69.2074288463058
780045	175	88.36355825934419
780038	175	75.4852387458284
780061	175	123.23155327552197
780048	175	114.32991075718007
780075	175	75.4852387458284
780090	175	109.27808054083064
780080	175	161.37879482768636
780110	175	269.62906587575054
780097	175	269.62906587575054
780100	175	109.27808054083064
779998	175	118.06961369192568
780118	175	278.54666943991833
780014	175	67.62718797934605
780002	175	40.02797964421727
780000	175	45.3394135352492
780135	175	336.70000341706077
780005	175	45.3394135352492
780004	175	40.02797964421727
780027	175	81.80580861465718
780030	175	76.04895798467075
780022	175	44.1501742914198
780296	176	60.00666409237772
780307	176	64.02978667046305
780328	176	75.28978829526808
780333	176	52.72050513406588
780332	176	52.72050513406588
780348	176	124.43818048141318
780337	176	85.59979583257876
780336	176	113.75823945310411
780363	176	131.12827163720928
780237	176	117.93727751173046
780353	176	75.28978829526808
780356	176	131.12827163720928
780375	176	147.37802639859308
780372	176	239.69318550403423
780395	176	343.6731704276379
780268	176	47.81385604886158
780257	176	64.02978667046305
780385	176	239.69318550403423
780389	176	282.46965832110186
780276	176	47.81385604886158
780423	177	69.65688840473129
780420	177	124.29026277108865
780441	177	179.4742552408048
780440	177	241.65369350432627
780446	177	226.24705084886887
780432	177	50.558366033183994
780436	177	50.558366033183994
780448	177	280.1659707053814
780455	177	344.2400753240847
780361	177	117.88077747136643
780380	177	48.900841570496176
780371	177	92.93012338487706
780373	177	48.900841570496176
780392	177	92.93012338487706
780388	177	56.59624494981774
780408	177	40.32887184344311
780413	177	69.65688840473129
780401	177	74.16928077780013
780407	177	40.32887184344311
780404	177	114.9786408996405
780288	178	163.03096495284635
780166	178	87.99516429498695
780185	178	77.97202031901269
780308	178	279.6490863773951
780202	178	81.42744376651436
780197	178	72.5048249301426
780325	178	336.39736911412393
780212	178	116.81461704222296
780234	178	61.87352749456544
780238	178	61.87352749456544
780226	178	123.53177995648863
780251	178	72.94693160152421
780262	178	72.94693160152421
780155	178	64.081771387041
780283	178	166.6282922563242
780151	178	40.71056905109088
780150	178	40.71056905109088
780278	178	279.6490863773951
780149	178	77.97202031901269
780148	178	117.72966498873984
780169	179	49.13961783623543
780168	179	49.13961783623543
780160	179	105.92893122154614
780165	179	70.66300819599176
780184	179	70.66300819599176
780191	179	105.92893122154614
780305	179	279.4581598084582
780176	179	53.814935927476284
780204	179	107.52034312232976
780199	179	73.29861619774162
780326	179	313.42255528115555
780213	179	113.92925530908511
780232	179	73.29861619774162
780239	179	77.00482419826182
780224	179	127.28160591056698
780247	179	75.86659333014366
780261	179	75.86659333014366
780280	179	162.83134392164627
780284	179	149.68614826568074
780275	179	279.4581598084582
780546	180	130.3331492889016
780571	180	122.4991498191
780560	180	73.646985694556
780582	180	71.74293124641792
780605	180	170.62980022278953
780592	180	71.74293124641792
780490	180	79.06740859800144
780492	180	53.146463073293035
780608	180	280.424794130862
780487	180	72.74987107111542
780615	180	110.51380538512664
780504	180	72.74987107111542
780511	180	72.63471266998067
780499	180	53.146463073293035
780627	180	280.424794130862
780503	180	54.68354323127319
780643	180	277.8479742172431
780518	180	70.94490171529229
780543	180	70.94490171529229
780540	180	110.5894074380113
780528	180	73.646985694556
780566	181	53.68311957695795
780584	181	160.7086636474572
780463	181	83.61966184549283
780462	181	54.08378160611836
780588	181	114.53633779251206
780580	181	219.89533293584236
780603	181	243.59150179327966
780474	181	68.80269123482749
780473	181	68.80269123482749
780465	181	54.08378160611836
780464	181	61.57685420497537
780470	181	54.18630933579432
780469	181	54.18630933579432
780489	181	110.59755100819834
780610	181	279.3828811990485
780481	181	68.93386833690485
780505	181	90.47184327499602
780502	181	131.81309818417571
780522	181	73.81199680231347
780537	181	53.68311957695795
780542	181	216.67278021686712
780810	182	131.58118301403422
780943	182	140.0660254775184
780685	182	90.91038823571644
780697	182	59.7939477024739
780820	182	73.76392176036354
780840	182	112.29614442252596
780974	182	225.7706085698627
780722	182	54.60629161427883
780982	182	278.7248778883856
780875	182	124.57550234262847
780736	182	54.60629161427883
780911	182	193.8864366709444
780654	182	38.51232552086885
780768	182	90.91038823571644
780773	182	67.15123746337048
780901	182	124.57550234262847
780668	182	38.51232552086885
780785	182	108.33806464351672
780919	182	193.8864366709444
781070	183	117.95977008302481
781060	183	69.94983578904068
781101	183	111.02010166153549
781219	183	108.26499083932359
781241	183	139.46702934523404
781232	183	108.26499083932359
781239	183	258.696792944082
781003	183	47.94421698140374
781257	183	236.35029290618692
781000	183	117.95977008302481
781260	183	279.17553473905434
780995	183	47.574505672081514
780992	183	47.574505672081514
781254	183	256.3765469116677
781015	183	55.61580769259506
781141	183	130.7201377390298
781026	183	55.61580769259506
781183	183	126.93217692734889
781168	183	73.35764262348356
780937	184	98.36884839406682
780932	184	72.66751023353645
780958	184	58.22746335358364
780817	184	46.95111477621483
780823	184	56.56349357286829
780951	184	91.52293459116771
780834	184	46.95111477621483
780984	184	112.92222900742259
780849	184	128.1191210312486
780977	184	58.22746335358364
780983	184	279.6376786055531
781001	184	231.05031421395012
781006	184	279.6376786055531
780876	184	57.42042037001794
780993	184	309.1581839699497
780871	184	57.42042037001794
780894	184	69.25793811825247
780904	184	128.1191210312486
780913	184	113.28266779402188
780918	184	130.90198570391354
780681	185	74.53831348060426
780687	185	63.6659556045695
780674	185	63.6659556045695
780545	185	39.18021284662201
780699	185	76.56037991942907
780563	185	58.40126564432805
780587	185	58.52065002097702
780713	185	277.4351089786615
780717	185	112.40478052803725
780607	185	58.40126564432805
780735	185	223.90514060691646
780599	185	58.52065002097702
780739	185	275.6120044323401
780625	185	67.9931029265315
780753	185	277.4351089786615
780630	185	80.83531121070705
780523	185	58.50677660245257
780649	185	113.62174098241296
780669	185	72.28174979735745
780659	185	130.85269034328806
780530	185	39.18021284662201
780939	186	107.24351306095836
780813	186	59.645668532748715
780933	186	276.68061433960673
780804	186	44.638186828148896
780954	186	215.08685655575152
780821	186	59.645668532748715
780841	186	130.82336439649535
780975	186	283.1898741213996
780838	186	69.17744923552652
780965	186	276.68061433960673
780873	186	132.1270050158216
780865	186	113.58340726258555
780892	186	60.57822575947531
780881	186	72.52343869240894
780769	186	49.914777525443284
780897	186	76.70647944009411
780774	186	44.638186828148896
780921	186	107.24351306095836
780799	186	44.22480368143873
780786	186	44.22480368143873
780914	186	60.57822575947531
780808	187	276.5316503213793
780814	187	87.25211046022164
780673	187	49.528442979625886
780801	187	87.25211046022164
780677	187	58.03576634322468
780829	187	183.57251524475174
780690	187	61.41109962042258
780694	187	61.41109962042258
780715	187	70.57713854502383
780839	187	276.5316503213793
780853	187	214.93761706158315
780724	187	130.32170240474233
780737	187	113.93538204305162
780763	187	72.06680302935202
780755	187	132.43948884995484
780776	187	119.19201244782333
780770	187	51.9437307813123
780792	187	51.9437307813123
780671	187	49.528442979625886
780657	187	58.03576634322468
780663	187	52.19444066498262
781059	188	61.95839658979141
781062	188	61.95839658979141
781080	188	66.3195900997868
781087	188	127.7166213369907
781113	188	132.54797675209696
781105	188	113.03853448260452
781128	188	66.27874304723251
781122	188	73.59878093673315
781136	188	73.7874561537116
781143	188	66.27874304723251
781158	188	92.61086358408339
781176	188	119.60387347340011
781170	188	277.78009008903587
781186	188	141.8469254238525
781207	188	277.78009008903587
781217	188	222.65578883649587
781016	188	86.44956148241747
781024	188	53.1544830051615
781030	188	51.512183684416044
781041	188	51.512183684416044
781044	188	86.44956148241747
781184	189	277.51585251396745
781061	189	119.82766180396014
781083	189	115.42031975398241
781072	189	64.9817265465572
781204	189	241.42699964707427
781102	189	132.11151049209616
781112	189	65.37590190702757
781109	189	74.43253210998368
781132	189	62.235633036626126
781127	189	62.235633036626126
781017	189	60.49153180167864
781144	189	75.59450331192248
781022	189	58.985139923734806
781014	189	60.49153180167864
781160	189	115.92558235262676
781038	189	58.985139923734806
781029	189	99.07146926873263
781156	189	277.51585251396745
781052	189	63.67726100748997
781043	189	63.67726100748997
781173	189	115.92558235262676
781321	190	79.31330704210174
781325	190	278.8227087742756
781315	190	79.31330704210174
781313	190	278.8227087742756
781329	190	236.19074715517084
781247	190	112.7022163398909
781258	190	65.8926903501084
781262	190	62.02266570686029
781248	190	89.67556290797152
781252	190	112.7022163398909
781275	190	67.2831042016523
781273	190	115.00747500775253
781265	190	62.02266570686029
781289	190	71.71992211126997
781293	190	78.46344621216
781281	190	115.56712159637085
781286	190	132.36564219666204
781299	190	46.13020788914041
781296	190	54.42576109762386
781301	190	46.13020788914041
781455	191	114.91796217717719
781443	191	107.32472021724854
781442	191	61.02287590268753
781441	191	61.02287590268753
781466	191	73.15742508396889
781468	191	77.0231642566599
781458	191	135.27002510220504
781463	191	88.55739791766761
781460	191	72.5765850827284
781484	191	55.19600995340325
781474	191	73.15742508396889
781479	191	55.19600995340325
781478	191	277.4664650945065
781370	191	50.352020309623015
781375	191	72.81543589795204
781490	191	277.4664650945065
781493	191	235.90278123809262
781364	191	50.352020309623015
781388	191	83.59731926627366
781406	191	63.46379871549958
781418	191	63.46379871549958
781342	192	63.00250331027662
781340	192	54.42382387793059
781335	192	54.42382387793059
781334	192	55.207049587680814
781332	192	64.81851413376653
781355	192	101.54653098201202
781353	192	53.062558658334446
781344	192	62.12849149648936
781362	192	53.062558658334446
781360	192	113.6648335267489
781385	192	99.98889704235424
781379	192	61.233378012416544
781376	192	135.21912148165384
781404	192	107.69218867068653
781392	192	125.97323717425424
781398	192	99.98889704235424
781417	192	71.86707913590442
781409	192	276.59522879293604
781412	192	71.86707913590442
781424	192	276.59522879293604
781431	192	234.64360391468935
781570	193	232.3593741706188
781568	193	276.687669093553
781497	193	54.24252785551387
781503	193	35.87211020588906
781500	193	35.87211020588906
781513	193	62.67795748181081
781512	193	64.11915698769766
781508	193	101.31985028522459
781529	193	52.56412201600603
781528	193	116.14675656120482
781535	193	132.95728868962988
781521	193	52.56412201600603
781520	193	101.31985028522459
781548	193	114.27570013502257
781539	193	114.27570013502257
781536	193	58.179611386711755
781541	193	127.12698024927592
781561	193	102.69009342790781
781565	193	135.57752695168352
781554	193	102.69009342790781
781552	193	276.687669093553
781579	194	52.32448451048649
781578	194	45.512789179530394
781582	194	45.512789179530394
781597	194	53.0145287348819
781596	194	104.28867846574666
781587	194	63.366207640890394
781585	194	86.76115942958211
781588	194	61.800238431294005
781609	194	53.0145287348819
781612	194	132.8294978410176
781606	194	116.0575634693158
781627	194	129.81339772090155
781619	194	120.93046844320459
781617	194	58.113875691330975
781622	194	120.93046844320459
781642	194	151.1777715450791
781640	194	112.71761195380553
781646	194	276.53129486108173
781644	194	157.11374493369215
781634	194	112.71761195380553
781632	194	276.53129486108173
781707	195	114.26246025137421
781704	195	134.81884828914144
781697	195	101.17742842106439
781727	195	76.17417381172794
781712	195	279.74676679593694
781717	195	114.26246025137421
781738	195	279.74676679593694
781743	195	155.0697690073194
781733	195	76.17417381172794
781659	195	62.64845896702247
781658	195	63.42533756534445
781656	195	69.81190860676492
781655	195	44.72178388989211
781653	195	44.72178388989211
781652	195	49.154553198608134
781679	195	114.92246154638893
781667	195	101.17742842106439
781668	195	62.64845896702247
781694	195	65.25552538920908
781692	195	134.30666627362095
781683	195	65.25552538920908
781953	196	206.8724942334121
781952	196	279.24493359118213
781882	196	47.63334370764059
781880	196	48.53436477553238
781885	196	66.42003636076656
781879	196	47.63334370764059
781899	196	74.99774803780348
781900	196	60.046416987391595
781891	196	60.046416987391595
781889	196	60.97783186467551
781914	196	75.18955170951989
781912	196	135.01203031918558
781917	196	71.08213957942071
781911	196	71.08213957942071
781908	196	114.68765862236307
781929	196	75.86728427011869
781935	196	279.24493359118213
781920	196	72.79804327502175
781944	196	168.60325680809882
781936	196	75.86728427011869
781706	197	65.94465426807876
781711	197	60.7745197473784
781824	197	171.34493191812027
781852	197	278.59035673577034
781845	197	295.37176543709586
781737	197	70.8363071394423
781742	197	60.7745197473784
781758	197	70.8363071394423
781757	197	115.34616167302205
781770	197	73.62051811503294
781775	197	78.95490611841603
781763	197	132.88180614940737
781780	197	92.58918471961351
781802	197	278.59035673577034
781796	197	84.3119220758856
781691	197	85.54740178832104
781695	197	65.88826930823072
781811	197	84.3119220758856
781682	197	65.88826930823072
781834	198	71.22978947755874
781839	198	115.5757094218622
781827	198	72.45615089740217
781853	198	279.06417231572084
781846	198	76.46820833968422
781866	198	51.00884375680545
781865	198	266.6901991604475
781871	198	51.00884375680545
781858	198	76.46820833968422
781874	198	279.06417231572084
781771	198	42.9382157882651
781769	198	68.29702182035271
781767	198	42.9382157882651
781786	198	69.3518587794387
781790	198	65.91816940767121
781777	198	68.29702182035271
781801	198	65.91816940767121
781804	198	71.49890654894068
781816	198	71.22978947755874
781822	198	134.18746500772167
781812	198	112.7670187925991
781963	199	54.93496849150701
781962	199	86.3275206534721
781961	199	70.70522957085731
781967	199	68.57565820328473
781964	199	70.70522957085731
781979	199	73.37216646020525
781978	199	68.37383422589008
781968	199	54.93496849150701
781999	199	117.67597178116603
781997	199	56.014752017618314
781985	199	56.014752017618314
781984	199	113.52829604406533
781991	199	72.68813806976794
781989	199	133.68593777058297
782013	199	52.71370444875619
782003	199	52.71370444875619
782006	199	276.44236832096635
782004	199	210.59521941888755
782026	199	58.64122563630694
782035	199	276.44236832096635
782032	199	58.64122563630694
782093	200	63.6207945610774
782092	200	91.50308376045484
782082	200	67.50960282652532
782085	200	126.09698178947009
782107	200	276.0918672944429
782106	200	110.79471815938425
782105	200	78.84961117210557
782097	200	276.0918672944429
782100	200	63.6207945610774
782042	200	145.78528858957313
782041	200	73.34014908567171
782046	200	73.34014908567171
782044	200	49.7334349062941
782061	200	67.06269036122157
782060	200	68.58509575259542
782050	200	49.7334349062941
782049	200	70.19794408792085
782078	200	74.74563475932277
782076	200	135.61296668325926
782070	200	67.06269036122157
782069	200	113.05015254618701
782111	201	90.26433632060139
782114	201	165.11450925724967
782112	201	56.78915452771013
782119	201	63.776607947036766
782118	201	67.95030861606595
782117	201	56.78915452771013
782139	201	110.91399520905924
782141	201	64.67305359909615
782130	201	67.03702751435962
782129	201	66.89232765473665
782152	201	64.67305359909615
782159	201	68.85977570075899
782150	201	75.63610135604162
782148	201	136.26753992762025
782170	201	276.2717838875465
782169	201	102.02816900978574
782172	201	104.77869774702096
782164	201	68.85977570075899
782184	201	276.2717838875465
782179	201	167.2837702038362
782222	202	110.67166391622446
782209	202	65.38198294828797
782213	202	67.07040349471156
782234	202	61.395431894726855
782239	202	87.36833202764798
782226	202	134.7073487012146
782224	202	61.395431894726855
782230	202	76.67758801738006
782250	202	273.42434258099075
782255	202	105.08117210686031
782252	202	105.08117210686031
782243	202	87.36833202764798
782265	202	273.42434258099075
782261	202	179.94723316536383
782187	202	85.28389714557856
782190	202	48.00942045486949
782188	202	241.62894377724163
782199	202	64.98957607727667
782198	202	64.98957607727667
782196	202	48.00942045486949
782339	203	160.79188202374775
782342	203	271.4882869940304
782270	203	64.00452750763004
782285	203	68.78328388323847
782284	203	65.60090899710394
782274	203	54.48169793746214
782273	203	54.48169793746214
782278	203	65.60090899710394
782277	203	68.34886802784663
782296	203	112.57940529114082
782303	203	76.23689664564506
782301	203	134.95462944469122
782289	203	172.18378811084466
782295	203	58.11406956748098
782312	203	128.8977365565835
782316	203	124.36601192868245
782305	203	58.11406956748098
782334	203	75.3323899246687
782322	203	75.3323899246687
782321	203	271.4882869940304
782350	204	86.32172013344275
782362	204	84.36773027439332
782360	204	63.58485240027285
782359	204	68.2679323441922
782376	204	113.56935599902833
782371	204	67.89447178167775
782368	204	63.58485240027285
782374	204	57.969835474573586
782398	204	179.82139492006058
782387	204	75.0516840961254
782386	204	134.76081212694132
782389	204	57.969835474573586
782410	204	271.394753314737
782408	204	93.67051916841018
782412	204	119.24695967315311
782401	204	134.4044711442342
782428	204	54.197931569719415
782417	204	54.197931569719415
782423	204	115.09553565733201
782435	204	271.394753314737
782478	205	74.58286872566929
782476	205	135.93736819339725
782471	205	111.38746351192538
782469	205	60.89414321361818
782490	205	89.14909290404395
782494	205	89.14909290404395
782480	205	60.89414321361818
782486	205	134.16759084636678
782506	205	107.54156374244083
782510	205	95.98452501487031
782509	205	206.16775837595668
782496	205	122.68905532796623
782500	205	95.98452501487031
782516	205	270.6841936632892
782442	205	52.3239979194631
782441	205	62.65761655463691
782447	205	52.3239979194631
782446	205	63.93485537555752
782445	205	65.58690011444695
782459	205	65.10286877910974
782456	205	63.93485537555752
782602	206	254.9774088542725
782601	206	270.6781763247023
782597	206	155.2322113316152
782523	206	63.59779732859859
782522	206	48.848062275006725
782521	206	60.01820223287432
782525	206	48.848062275006725
782524	206	62.58965753264146
782539	206	62.58965753264146
782542	206	61.513101957719186
782552	206	111.73127729108315
782559	206	136.83386253103984
782547	206	61.16928407098634
782571	206	147.87180886573526
782573	206	55.74030800050907
782566	206	75.43797973240012
782564	206	61.16928407098634
782587	206	165.89032330255748
782584	206	126.41269507673805
782578	206	55.74030800050907
782581	206	126.41269507673805
782618	207	60.41556134499719
782611	207	60.41556134499719
782609	207	80.75574455113346
782608	207	80.75574455113346
782615	207	80.17637732626228
782635	207	66.06808274826977
782633	207	62.97672068054939
782651	207	60.968177780630725
782648	207	107.57468215314631
782655	207	143.7235133161026
782643	207	60.968177780630725
782664	207	140.56175000080768
782669	207	54.799825732467625
782668	207	54.799825732467625
782656	207	74.78802160393992
782675	207	104.09997198866516
782672	207	104.09997198866516
782679	207	77.13429327024436
782698	207	228.0005769853588
782697	207	228.0005769853588
782691	207	77.13429327024436
782989	208	60.66697273652845
782983	208	66.95867084972622
782981	208	63.559782699765634
783005	208	74.88796445962456
783004	208	170.32020259760498
782995	208	76.18961325620634
782993	208	60.66697273652845
783018	208	78.33789213340025
783021	208	126.25759962483423
783013	208	78.33789213340025
783033	208	87.71707062339075
783030	208	87.71707062339075
783028	208	115.41929957764846
783052	208	143.91556122260224
783042	208	79.16799228601076
783058	208	79.16799228601076
782968	208	63.559782699765634
782975	208	67.82765521860541
782967	208	77.6095868233396
782965	208	88.54075562189324
782964	208	89.02559435479502
782879	209	97.01780356334149
782895	209	67.1523765723792
782892	209	61.203274943042224
782882	209	61.203274943042224
782881	209	82.01260271290333
782880	209	91.8705638139197
782884	209	63.74039813937907
782907	209	61.192884012254744
782908	209	78.55956036534306
782902	209	61.192884012254744
782926	209	72.74566210897025
782914	209	166.88444325524105
782917	209	77.39853344078466
782939	209	133.17365698076813
782937	209	133.6423726862879
782943	209	60.164955039661386
782931	209	72.74566210897025
782954	209	137.46547967666223
782959	209	115.56044726469979
782945	209	60.164955039661386
782951	209	115.56044726469979
782859	210	99.27451976132913
782726	210	63.48578322008277
782744	210	61.88218401226936
782737	210	83.73807833804523
782762	210	65.59891886598385
782760	210	61.88218401226936
782777	210	79.58909794645872
782768	210	63.18046066022351
782775	210	63.18046066022351
782787	210	165.7644097034504
782790	210	76.85667288180998
782803	210	74.7194416982663
782806	210	74.7194416982663
782827	210	75.32223511278885
782816	210	89.69021094512476
782821	210	130.11201062016616
782841	210	150.6077696661702
782712	210	103.00705193590338
782716	210	84.33455117727013
782835	210	99.27451976132913
782833	210	75.32223511278885
782728	211	61.62669326075142
782734	211	61.62669326075142
782862	211	167.11818448364582
782855	211	183.3269106458545
782724	211	58.32942731766494
782871	211	183.3269106458545
782742	211	78.27345716836682
782741	211	65.1099267674633
782767	211	78.27345716836682
782759	211	168.00578949548967
782793	211	82.40511096879165
782809	211	82.40511096879165
782831	211	130.55619678090662
782702	211	101.5969714212316
782823	211	113.76797592395667
782846	211	57.049622835916466
782717	211	58.32942731766494
782706	211	62.60848889988439
782705	211	87.28771932206382
782838	211	57.049622835916466
782709	211	83.27902773680358
783114	212	99.35526848793965
783116	212	175.79946503167943
783104	212	170.88529626241734
783108	212	99.35526848793965
783122	212	282.3599756769101
783034	212	65.68184671425715
783027	212	101.42920081700417
783031	212	87.30782002284646
783040	212	81.55317069461836
783046	212	68.16711406059258
783064	212	62.04577216593606
783063	212	65.68184671425715
783081	212	78.35718043542899
783087	212	75.70095359894265
783086	212	167.1450149843797
783073	212	66.07423165066115
783072	212	62.04577216593606
783098	212	153.52163439852694
783101	212	129.69872087478674
783089	212	76.91920572524063
783094	212	76.91920572524063
783627	213	186.9528700579033
783376	213	81.27569915061143
783508	213	106.28055314473056
783657	213	233.3767476742557
783398	213	164.52169649194036
783549	213	128.19064365465312
783408	213	74.31171236955335
783177	213	100.12273556075684
783438	213	108.91141155479714
783681	213	233.3767476742557
783424	213	108.91141155479714
783194	213	87.70361109818272
783324	213	63.14626724169163
783580	213	106.28055314473056
783312	213	67.44955745956787
783467	213	192.944962397565
783214	213	67.44955745956787
783340	213	64.21288419193672
783205	213	78.66913787686467
783353	213	63.14626724169163
783228	213	68.54974370071768
783624	214	163.8282767678397
783502	214	68.79407644879917
783751	214	240.50172352872372
783494	214	86.67952286889722
783641	214	75.59156878139905
783509	214	73.57563860109525
783523	214	60.64109471178191
783655	214	122.09331832320318
783545	214	60.64109471178191
783678	214	206.46692885777324
783567	214	68.17689259437213
783555	214	64.08446786496562
783684	214	127.9954945545604
783709	214	127.9954945545604
783699	214	56.38199466440976
783719	214	56.38199466440976
783588	214	64.08446786496562
783611	214	81.5129626675845
783482	214	106.08428329018282
783741	214	220.9265664001767
783734	214	209.2158596040149
783370	215	164.75641207344935
783367	215	80.81619393861408
783259	215	105.79724735452436
783377	215	74.57920027956963
783272	215	85.39534801328988
783393	215	214.1568594652079
783399	215	124.93409465796053
783291	215	69.78153130834635
783421	215	124.93409465796053
783410	215	59.25224352179937
783433	215	59.25224352179937
783311	215	70.10099852346448
783322	215	60.983683628513255
783453	215	221.68395493768517
783313	215	110.32062279950982
783337	215	64.92416584956341
783464	215	224.18789175841363
783343	215	68.34464838108839
783333	215	60.983683628513255
783355	215	64.92416584956341
783477	215	251.02806349735266
783232	216	232.78640744092638
783236	216	121.21266778461842
783253	216	90.34303247281994
783279	216	160.92291301901753
783150	216	87.1334453836228
783138	216	144.66057948771385
783137	216	103.71340536392013
783264	216	121.21266778461842
783269	216	90.34303247281994
783289	216	220.74212015515965
783154	216	70.18588187055896
783153	216	69.56195488503246
783159	216	57.65832292097414
783183	216	64.53842868794987
783171	216	57.65832292097414
783302	216	334.8226025820405
783189	216	69.56195488503246
783212	216	80.29010146927229
783204	216	64.53842868794987
783219	216	165.03186213848326
783221	216	75.67715315146624
783759	217	141.88513308539984
783747	217	194.34728143557228
783748	217	128.3499174580947
783768	217	73.10897859728874
783772	217	252.98859364992126
783760	217	141.88513308539984
783636	217	53.43844034159585
783764	217	73.10897859728874
783776	217	390.91580312446723
783679	217	62.02842504461707
783550	217	103.71066487842599
783664	217	53.43844034159585
783564	217	161.00918289908358
783685	217	65.09883149638688
783581	217	87.36840641798828
783708	217	62.02842504461707
783721	217	81.85128928742496
783598	217	65.09883149638688
783729	217	163.62866054418322
783607	217	70.11592104120669
783732	217	74.4919558260853
783235	218	147.65957479418032
783258	218	218.11708483159669
783128	218	153.9829733511856
783132	218	88.45427536789462
783127	218	104.35412526982816
783276	218	147.65957479418032
783139	218	65.15863035679716
783136	218	73.81930376785807
783292	218	252.64471927924296
783156	218	80.70312556727441
783306	218	405.4003249415117
783170	218	64.16173688442414
783172	218	65.15863035679716
783185	218	64.16173688442414
783211	218	161.37323450617103
783200	218	82.60973833252405
783231	218	174.48865032115938
783216	218	82.60973833252405
783220	218	174.48865032115938
783497	219	62.8688060187701
783629	219	74.82861117351739
783500	219	66.24760970189126
783620	219	74.82861117351739
783515	219	62.8688060187701
783645	219	249.9298709475152
783531	219	54.42936814554533
783402	219	175.4084448179479
783663	219	391.9668349288154
783422	219	87.51645926097908
783548	219	74.35508278205582
783543	219	135.99979639403037
783412	219	101.27389519083954
783431	219	66.24760970189126
783559	219	54.42936814554533
783579	219	247.5313659135747
783441	219	68.41773060503904
783469	219	42.52366291282664
783585	219	128.33830210495827
783480	219	42.52366291282664
783604	219	249.9298709475152
783498	220	134.67168663740333
783372	220	73.55607421904307
783616	220	244.8734671359715
783364	220	66.62896038803883
783507	220	70.2627373016734
783633	220	63.33033140102296
783407	220	70.2627373016734
783660	220	244.8734671359715
783522	220	60.28003429276141
783420	220	64.63348001439289
783562	220	129.6214090233693
783687	220	394.76232869202835
783428	220	66.62896038803883
783556	220	214.18977839904184
783451	220	64.63348001439289
783327	220	162.02322112862993
783341	220	101.67964245206623
783354	220	89.41297198036973
783472	220	60.28003429276141
783606	220	63.33033140102296
783883	221	63.94832529205557
784014	221	238.9501467667667
784003	221	56.9087893176349
784028	221	238.9501467667667
784022	221	87.25459650603618
783892	221	66.43954257729094
783787	221	171.1290460347145
784035	221	424.67158682215563
783931	221	58.81309807639419
783922	221	63.94832529205557
783793	221	101.33721747335693
783816	221	66.43954257729094
783823	221	71.98791914606757
783808	221	88.89764482203805
783962	221	60.96814658768861
783956	221	140.29819440398006
783968	221	58.81309807639419
783994	221	247.9965887549435
783858	221	60.96814658768861
783985	221	56.9087893176349
783884	222	54.115028111749396
783878	222	238.88979196384548
783876	222	54.115028111749396
783900	222	84.92430289430364
783893	222	233.38586342950256
783917	222	418.0986826395511
783911	222	233.38586342950256
783802	222	89.62858185255868
783804	222	60.43849515088657
783794	222	164.94032763356088
783792	222	102.461393962627
783820	222	74.05722166600697
783809	222	71.33261584272557
783833	222	60.43849515088657
783828	222	64.07951492223114
783849	222	74.05722166600697
783843	222	64.07951492223114
783868	222	94.62269023046846
783859	222	161.49621294044044
783882	223	61.7057729647706
784008	223	93.87280421892001
784000	223	208.9523630475408
783877	223	64.97557529963625
784027	223	426.54514182931496
784018	223	208.9523630475408
783915	223	64.97557529963625
783786	223	163.99899480770895
783784	223	102.15128442350408
783928	223	77.50625605728881
783805	223	61.7057729647706
783798	223	89.52399503038154
783818	223	70.90997165228856
783945	223	56.79952418015458
783941	223	172.4040201744252
783967	223	55.5925099697809
783959	223	161.68270527621635
783977	223	172.1910557002897
783983	223	55.5925099697809
783864	223	56.79952418015458
784041	224	102.03316547853011
784047	224	73.85324206794238
784045	224	62.82702742268065
784044	224	88.614663223714
784058	224	62.82702742268065
784057	224	65.40931199898894
784049	224	152.96643594418592
784054	224	55.716685858518865
784077	224	55.716685858518865
784076	224	178.22050125124696
784065	224	65.40931199898894
784069	224	72.29635370768315
784088	224	50.899243390504914
784092	224	86.62868744718887
784083	224	86.62868744718887
784084	224	50.899243390504914
784111	224	125.8034924967439
784102	224	193.00745891189615
784124	224	436.0828535570309
784119	224	193.00745891189615
784142	225	183.2038851080571
784141	225	160.72080088206442
784130	225	63.25933436766069
784128	225	64.55660741398336
784134	225	64.55660741398336
784153	225	83.8106763073212
784157	225	53.8558285974437
784144	225	73.20819287407298
784171	225	83.8106763073212
784165	225	53.8558285974437
784185	225	189.26642786527395
784191	225	430.0818481589421
784176	225	189.26642786527395
784180	225	107.33464599333898
784107	225	63.25933436766069
784104	225	87.62473186438201
784108	225	74.17596476410694
784100	225	101.8195908226936
784123	225	73.20819287407298
784267	226	184.46651184288152
784256	226	89.59704865516302
784263	226	121.14993949510625
784261	226	184.46651184288152
784273	226	410.3212078019149
784202	226	68.42522368392892
784207	226	88.40978944889024
784199	226	62.0193136679526
784198	226	88.29956937875133
784196	226	101.41471490835028
784220	226	65.61070227135572
784211	226	62.0193136679526
784210	226	65.61070227135572
784233	226	183.9378687196806
784238	226	122.9636200443354
784236	226	88.99617334050654
784248	226	89.59704865516302
784255	226	101.59746773451579
784252	226	101.59746773451579
784395	227	64.64036306268137
784390	227	62.52125907201403
784389	227	64.64036306268137
784410	227	109.18012244628987
784408	227	111.95038388082511
784403	227	237.92372448916947
784407	227	101.4731590378215
784405	227	53.720632376605515
784424	227	75.29248447920139
784429	227	75.29248447920139
784420	227	101.4731590378215
784445	227	160.45556583045644
784433	227	160.45556583045644
784439	227	162.35252922527434
784454	227	411.44835145761647
784379	227	69.37315831532776
784376	227	62.52125907201403
784382	227	53.720632376605515
784375	227	88.02136582944352
784373	227	102.49323035276119
784526	228	69.29590114133063
784513	228	69.29590114133063
784536	228	189.57458468022637
784541	228	110.74825950640508
784529	228	110.74825950640508
784550	228	396.0010792457805
784447	228	65.26087289989245
784444	228	87.69020015566437
784438	228	101.89285767996083
784463	228	57.771668219025365
784453	228	65.48845289416589
784476	228	66.61301088165413
784467	228	66.61301088165413
784469	228	65.26087289989245
784489	228	85.75276002036738
784488	228	57.771668219025365
784494	228	64.29682753757658
784483	228	246.2075513964743
784497	228	138.29628819252582
784502	228	64.29682753757658
784283	229	62.13950651308547
784282	229	88.05543784364694
784280	229	102.27693500954514
784287	229	57.51546994640899
784297	229	63.62816791277553
784302	229	60.78306602107274
784291	229	52.76051107327932
784293	229	62.13950651308547
784315	229	245.32340621399928
784318	229	60.98464802981121
784306	229	52.76051107327932
784329	229	41.10900112428393
784334	229	41.10900112428393
784333	229	139.72536822884868
784320	229	60.78306602107274
784350	229	85.27019877271348
784348	229	85.27019877271348
784343	229	119.43504834757775
784362	229	119.43504834757775
784367	229	340.4950427634722
784358	229	200.86778004690564
784520	230	62.51710409791219
784514	230	88.62295195586401
784540	230	52.81818663762613
784528	230	52.81818663762613
784534	230	59.69510647187753
784547	230	64.94451708744727
784570	230	246.81115050470996
784575	230	53.51181685617391
784573	230	78.78896618310763
784560	230	53.51181685617391
784586	230	39.09656720721455
784585	230	39.09656720721455
784590	230	116.01604282187198
784595	230	118.01488633206944
784596	230	116.01604282187198
784617	230	196.57101319264416
784620	230	246.23071829443657
784609	230	118.01488633206944
784613	230	197.56734935286082
784509	230	102.57482277502234
784651	231	57.26092067444196
784643	231	63.627274837886596
784642	231	52.70205871260357
784667	231	57.26092067444196
784666	231	79.04610969820162
784663	231	247.2245395875718
784681	231	71.8721178145278
784687	231	102.6060000944637
784684	231	71.8721178145278
784674	231	48.68302995698066
784673	231	48.68302995698066
784696	231	102.6060000944637
784703	231	144.27764445717722
784700	231	200.13401502031553
784704	231	144.27764445717722
784635	231	52.70205871260357
784639	231	57.49443954099748
784627	231	89.47699792407496
784625	231	102.13186820256435
784629	231	66.42270259650067
784782	232	122.80631663746242
784773	232	85.17888646768799
784772	232	85.17888646768799
784786	232	205.2635690443226
784791	232	297.6769233982246
784714	232	87.68219833377631
784716	232	60.46124357102149
784711	232	102.19475849890043
784728	232	65.84214910161336
784720	232	56.26272385799226
784727	232	57.46904622664331
784724	232	56.26272385799226
784750	232	223.8781797758832
784737	232	57.592631864777786
784742	232	57.46904622664331
784763	232	53.00820692991063
784761	232	53.00820692991063
784765	232	122.80631663746242
784755	232	57.592631864777786
784753	232	78.63168531861255
784906	233	157.71524674893953
784896	233	162.7020306454513
784901	233	81.44969709835432
784926	233	212.05726121996938
784915	233	157.71524674893953
784918	233	174.24214981699043
784812	233	59.69704208826693
784803	233	61.74977241152875
784802	233	88.24155642668491
784800	233	101.95199324362564
784932	233	357.7778789710111
784828	233	65.1339727078744
784819	233	59.69704208826693
784823	233	61.74977241152875
784843	233	57.31910406109286
784856	233	61.884336550148
784862	233	162.7020306454513
784875	233	57.31910406109286
784868	233	78.68664605181901
784889	233	81.44969709835432
784909	234	55.339214590252055
784902	234	65.27564625811796
784917	234	79.1033589551375
784815	234	102.0822099927155
784943	234	139.5864926751789
784941	234	65.27564625811796
784930	234	61.144243752136205
784955	234	217.0191755009655
784824	234	60.60011317692422
784959	234	192.91101509705393
784951	234	217.0191755009655
784822	234	87.59840739505644
784948	234	139.5864926751789
784842	234	59.409056987526924
784834	234	59.409056987526924
784962	234	192.91101509705393
784966	234	341.97973393630815
784849	234	60.60011317692422
784854	234	66.44182028633713
784873	234	55.339214590252055
785037	235	175.06618222971446
785036	235	202.99950685055532
785048	235	154.77522541332718
785052	235	154.77522541332718
785045	235	232.14795563631432
785058	235	98.1481866781055
785062	235	98.1481866781055
784986	235	58.20308806513278
784988	235	58.20308806513278
784977	235	102.3605112377313
784982	235	64.85847916229439
784981	235	86.62935473356629
785001	235	54.81993764077508
785007	235	159.88493910656342
784995	235	65.42214664401061
784994	235	61.81350302201067
785017	235	77.99479242791989
785023	235	65.84480100960282
785014	235	230.1311470603522
785012	235	54.81993764077508
785067	236	102.70690914196005
785070	236	63.888811229990694
785069	236	86.81024478847952
785082	236	63.882186316384534
785080	236	65.07963893872777
785075	236	56.79226792260039
785078	236	56.79226792260039
785077	236	150.980086106903
785101	236	54.8725744492829
785090	236	54.8725744492829
785119	236	131.7308772972721
785106	236	77.95621891231586
785104	236	229.39833760219506
785110	236	73.01411274487506
785130	236	128.6051603724662
785135	236	197.11174181343094
785133	236	200.972337889146
785123	236	128.6051603724662
785126	236	242.5321267752544
785144	236	197.11174181343094
785160	237	56.36622037539196
785166	237	58.625120759437735
785165	237	60.96144807855169
785158	237	56.36622037539196
785179	237	59.907726229407764
785178	237	227.30180810296162
785182	237	78.38857528100422
785169	237	59.907726229407764
785196	237	101.27012798974276
785208	237	116.98091798631172
785214	237	248.4765678310739
785212	237	132.36230506358442
785203	237	132.36230506358442
785204	237	116.98091798631172
785218	237	255.98516321156387
785145	237	100.44527513348697
785151	237	68.37301811838157
785150	237	91.56723383417827
785148	237	163.66601912216288
785288	238	78.44578133838937
785295	238	184.46080397377168
785283	238	112.33237271465315
785287	238	112.33237271465315
785300	238	300.94683858634835
785226	238	89.8804350470053
785228	238	69.28398230358978
785223	238	141.87450396028407
785222	238	99.48145757902228
785245	238	54.822222296419206
785233	238	54.822222296419206
785239	238	59.11806496376338
785237	238	57.13047206728125
785256	238	226.16087069603577
785263	238	65.8588244736351
785260	238	56.31443799829602
785248	238	56.31443799829602
785273	238	65.8588244736351
785279	238	78.44578133838937
785304	239	121.2697075730958
785311	239	90.86443604792372
785308	239	99.155000404152
785323	239	46.975223447636374
785320	239	63.1046317748276
785327	239	52.14736079566099
785312	239	65.45769672523052
785319	239	61.94396420353651
785316	239	46.975223447636374
785337	239	221.9891992524461
785341	239	69.46884629693673
785357	239	292.65299791510205
785344	239	52.14736079566099
785349	239	69.46884629693673
785370	239	112.16370747191255
785368	239	145.15177493658925
785374	239	292.65299791510205
785360	239	112.16370747191255
785411	240	54.41142747754016
785434	240	57.22091775979629
785438	240	71.1465286760896
785428	240	70.06431575726569
785450	240	71.1465286760896
785444	240	57.22091775979629
785458	240	100.49637366042724
785461	240	189.81843341713156
785387	240	63.23878685707046
785386	240	91.12154340797123
785384	240	81.18983300933117
785390	240	52.85716707047321
785380	240	81.18983300933117
785403	240	224.07652977655323
785406	240	70.06431575726569
785394	240	59.94699579484388
785399	240	54.41142747754016
785398	240	52.85716707047321
785396	240	58.98455735746288
785547	241	87.85879532903512
785667	241	79.4088346751327
785536	241	52.18196725391295
785541	241	52.18196725391295
785669	241	121.60350990385732
785563	241	62.48481560380271
785559	241	64.1974643199729
785579	241	50.32618660273458
785577	241	58.546382469946245
785598	241	50.32618660273458
785584	241	58.546382469946245
785588	241	53.133148083699496
785617	241	223.6186018819956
785623	241	58.667900895980765
785643	241	58.667900895980765
785633	241	53.133148083699496
785657	241	83.71626529037486
785662	241	121.60350990385732
785661	241	79.4088346751327
785652	241	146.16718533934446
785418	242	51.33046793982944
785432	242	57.82931308192505
785437	242	66.21130757461613
785426	242	51.33046793982944
785440	242	55.26812671497017
785446	242	65.56323931314222
785466	242	51.41366996203599
785468	242	58.835204734061705
785462	242	55.26812671497017
785460	242	58.835204734061705
785482	242	51.41366996203599
785480	242	46.25154176096369
785475	242	222.9887256063561
785497	242	91.42348218049315
785503	242	91.42348218049315
785488	242	46.25154176096369
785493	242	189.0769265517328
785514	242	139.66157882520014
785511	242	110.76761723921123
785508	242	139.66157882520014
785802	243	67.66400982729198
785800	243	187.92571947889957
785793	243	70.1486815770759
785818	243	67.66400982729198
785705	243	34.34661546380707
785709	243	34.34661546380707
785720	243	49.71732461571215
785724	243	67.0508667473705
785715	243	49.71732461571215
785737	243	52.623168082604444
785729	243	65.3546871029105
785744	243	58.331057362943724
785751	243	52.623168082604444
785748	243	58.331057362943724
785769	243	236.27963737379324
785772	243	67.48097541331454
785786	243	285.2636948173521
785790	243	70.1486815770759
785777	243	64.2478203700935
785548	244	54.394022837518136
785540	244	59.77384326295571
785578	244	63.98831070550071
785581	244	34.23260699270062
785570	244	219.50011315153563
785587	244	34.23260699270062
785613	244	61.52050926770129
785612	244	61.52050926770129
785602	244	281.34521823130405
785627	244	62.21767235280383
785630	244	252.7479623347548
785640	244	62.21767235280383
785518	244	95.57200226563579
785531	244	54.394022837518136
785528	244	58.43135439846576
785535	244	59.77384326295571
785523	244	69.04383290540082
785520	244	95.57200226563579
785943	245	217.58733233680155
785952	245	33.23525822271942
785957	245	33.23525822271942
785979	245	268.1315205657674
785844	245	97.53446070965794
785869	245	56.02646033176802
785986	245	64.5386326799046
785857	245	88.31394845232656
785862	245	67.78494571617627
785881	245	53.705420956389624
786015	245	54.33188979663892
786000	245	64.5386326799046
786026	245	54.33188979663892
785900	245	85.02388962818793
785914	245	85.02388962818793
785904	245	53.705420956389624
786038	245	284.3971601923095
785675	246	72.22596683896231
785674	246	72.22596683896231
785679	246	90.62805966169516
785678	246	65.51874460098016
785690	246	60.32713649206323
785688	246	95.41955937143888
785692	246	90.62805966169516
785682	246	63.21275592843491
785686	246	60.32713649206323
785711	246	33.01507967125501
785702	246	216.24614750091183
785717	246	33.01507967125501
785736	246	279.6940967782521
785742	246	64.51858264588368
785730	246	64.51858264588368
785758	246	67.35142769903861
785750	246	67.35142769903861
785768	246	306.0069418363383
786442	247	103.63338901886742
786437	247	103.63338901886742
786330	247	82.50479896950839
786329	247	64.45982883965586
786332	247	59.02840619687136
786327	247	92.15450517030553
786326	247	92.65898889010438
786451	247	308.2690022438306
786347	247	59.02840619687136
786338	247	64.64621460231892
786336	247	82.50479896950839
786343	247	78.4046869918732
786378	247	52.90636185382714
786373	247	52.90636185382714
786384	247	31.77555664115621
786391	247	31.77555664115621
786410	247	120.72507105713704
786416	247	257.1528930882784
786423	247	120.72507105713704
786191	248	53.860240491156354
786073	248	109.82371126978529
786207	248	81.83705676468503
786197	248	53.860240491156354
786091	248	56.221824499299274
786080	248	89.25696413569324
786235	248	200.34374409715886
786109	248	60.843802047727124
786098	248	60.843802047727124
786224	248	196.67731313789488
786251	248	140.55286654557415
786120	248	56.221824499299274
786242	248	196.67731313789488
786265	248	320.5582732933204
786259	248	140.55286654557415
786156	248	63.02944405717863
786148	248	63.47842719898801
786169	248	70.80323475982753
785807	249	38.52212537681817
785937	249	83.15294172668884
785814	249	38.52212537681817
785832	249	46.54066966590467
785954	249	109.2250466152252
785959	249	153.7219226806526
785828	249	47.30772057982414
785982	249	153.7219226806526
785841	249	89.21233834784142
785975	249	261.2375479692628
785867	249	42.2994530458321
785858	249	63.78907990803343
785856	249	47.30772057982414
785989	249	229.73593785977206
785882	249	64.4339335588023
786010	249	334.9833110103481
785876	249	42.2994530458321
785903	249	193.78202174917317
785918	249	109.2250466152252
785819	250	75.52771696673561
785810	250	30.231001097213817
785813	250	30.231001097213817
785836	250	61.840457912011765
785829	250	40.88150170715047
785855	250	40.231466824837916
785983	250	85.30258187786384
785852	250	104.45114391740184
785970	250	84.1707102070945
785845	250	40.231466824837916
785868	250	54.231819169857985
785990	250	85.30258187786384
785873	250	66.69943136104938
786005	250	134.837805897147
786024	250	251.2253843936013
786016	250	251.2253843936013
785919	250	49.6262784574678
786035	250	134.837805897147
786039	250	339.9945081754564
785909	250	49.6262784574678
786181	251	90.8811988551867
786201	251	40.01138518296788
786079	251	37.15632585758822
786077	251	37.15632585758822
786205	251	40.01138518296788
786216	251	102.44755759972105
786223	251	193.821730528432
786087	251	62.903063187021694
786106	251	81.06606098676062
786236	251	171.99016139655728
786253	251	193.821730528432
786243	251	171.99016139655728
786116	251	63.78456022357805
786131	251	63.78456022357805
786262	251	345.01889774368254
786153	251	98.37895239282068
786146	251	98.37895239282068
786171	251	90.8811988551867
786460	252	43.37854654254326
786448	252	61.4742377619331
786472	252	65.15627880606047
786467	252	69.13569107064833
786485	252	65.15627880606047
786357	252	61.62066726519288
786508	252	44.05701643851689
786376	252	95.34251855464466
786507	252	44.05701643851689
786526	252	103.99178107101906
786512	252	51.82156590419304
786513	252	87.50473172163247
786514	252	51.82156590419304
786540	252	92.78824625328721
786537	252	92.78824625328721
786403	252	60.155208079046005
786534	252	233.87533200931458
786429	252	43.37854654254326
786417	252	52.553729203975
786545	252	233.87533200931458
786547	252	333.9708009919575
786059	253	92.05867577386213
786060	253	56.505518427252994
786050	253	157.05335889690525
786049	253	63.610418415427255
786055	253	59.491605359372194
786074	253	48.894417504464386
786066	253	60.63757575507271
786193	253	216.11458403958142
786064	253	48.894417504464386
786198	253	297.244242697711
786089	253	44.40135843505545
786093	253	85.91050909417721
786084	253	69.02214368222114
786099	253	44.40135843505545
786126	253	73.80019759083747
786114	253	81.88582656229843
786140	253	85.91050909417721
786155	253	216.11458403958142
786149	253	132.80029886842632
786175	253	58.277416110916555
786165	253	58.277416110916555
786445	254	61.82002307280313
786434	254	67.44275153819375
786462	254	61.82002307280313
786454	254	42.856409803652426
786344	254	100.83838036853224
786350	254	65.57722296597085
786474	254	209.59618415044346
786471	254	159.8052462863228
786464	254	72.99883259524083
786364	254	53.4272331300838
786487	254	111.50538531292368
786481	254	111.50538531292368
786377	254	85.56736708001345
786505	254	254.1474174175168
786374	254	57.970023016783315
786498	254	209.59618415044346
786385	254	53.4272331300838
786390	254	62.020034467229365
786408	254	54.10564793732248
786415	254	71.0790816748417
786421	254	42.856409803652426
786574	255	77.68966132750128
786575	255	54.99536891069946
786566	255	54.99536891069946
786561	255	61.019904846306034
786587	255	158.63350516029803
786579	255	72.30977813440221
786593	255	84.99461787745713
786623	255	208.46233257753764
786619	255	72.30977813440221
786609	255	79.18190133576444
786637	255	182.83290290713518
786629	255	216.19652320935882
786651	255	216.19652320935882
786646	255	151.39695598015084
786665	255	151.39695598015084
786557	255	70.7645466931288
786552	255	88.9181468630152
786554	255	158.63350516029803
786551	255	84.78505169164598
786565	256	84.6966465636099
786567	256	65.51683337805677
786591	256	42.93209174251472
786580	256	58.58710998590204
786577	256	65.51683337805677
786605	256	49.31085656849705
786595	256	114.70607398025429
786617	256	74.53400830229566
786610	256	42.93209174251472
786639	256	49.31085656849705
786632	256	145.23230487977034
786627	256	114.70607398025429
786652	256	74.53400830229566
786663	256	223.73067635597695
786658	256	232.60260484741423
786685	256	90.04633065332003
786682	256	90.04633065332003
786678	256	223.73067635597695
786674	256	247.97015632274494
786315	257	252.88106020375642
786319	257	80.35277471532706
786306	257	252.88106020375642
786311	257	262.41190578116345
786323	257	80.35277471532706
786271	257	56.06847361938269
786270	257	79.77248394481377
786283	257	148.7939526042484
786282	257	61.25813670158394
786280	257	57.58021918340285
786286	257	76.12055825645349
786274	257	56.06847361938269
786276	257	57.58021918340285
786303	257	276.8584603351003
786301	257	92.96794117927286
786300	257	76.12055825645349
786288	257	92.96794117927286
786294	257	71.85479368852013
786819	258	235.87950538066954
786843	258	69.30104927196022
786837	258	69.30104927196022
786833	258	258.02676624480387
786780	258	58.31143952515102
786778	258	57.43575326283535
786773	258	58.31143952515102
786775	258	57.43575326283535
786768	258	58.8887755914371
786769	258	58.8887755914371
786795	258	47.514473127292774
786788	258	159.66335160436554
786789	258	47.514473127292774
786786	258	77.6478867840729
786812	258	132.88678278482433
786814	258	235.87950538066954
786811	258	132.88678278482433
786805	258	77.6478867840729
786802	258	81.60461009252649
786701	259	56.52491120835338
786696	259	61.06898307391625
786698	259	56.52491120835338
786693	259	71.6624365033679
786719	259	79.31423637447185
786712	259	174.84892330433294
786709	259	245.47501346554287
786704	259	61.06898307391625
786706	259	87.73130702370307
786728	259	346.0691446162658
786721	259	79.31423637447185
786749	259	346.0691446162658
786751	259	60.95967184795053
786740	259	170.1259867386549
786739	259	170.1259867386549
786761	259	60.95967184795053
786822	260	67.64976378870207
786951	260	60.42638019592035
786847	260	81.03123321630008
786842	260	57.41354615602307
786836	260	67.64976378870207
786858	260	57.17433501561973
786854	260	71.5348950160487
786848	260	57.41354615602307
786849	260	57.17433501561973
786868	260	71.11656255619569
786871	260	221.46055930810334
786893	260	54.98419719306638
786895	260	130.46174516097213
786883	260	71.11656255619569
786910	260	54.98419719306638
786917	260	130.46174516097213
786936	260	60.42638019592035
786929	260	284.52190506448494
786958	261	72.01116547119129
786949	261	72.01116547119129
786947	261	311.9026947050416
786857	261	53.830335278819774
786875	261	65.06372587951577
786870	261	54.96385283408462
786865	261	53.830335278819774
786888	261	65.06372587951577
786881	261	69.99891233262875
786896	261	80.3200339841659
786899	261	69.99891233262875
786925	261	56.42982501551046
786927	261	131.72054551798306
786912	261	56.42982501551046
786914	261	198.81959442230587
786942	261	131.72054551798306
786937	261	50.64359284859654
786934	261	50.64359284859654
786975	262	125.41221544323163
786970	262	54.83628821218075
786965	262	54.587952606947056
786966	262	54.587952606947056
786961	262	57.18717574553437
786988	262	100.49223642719942
786981	262	44.405512845188056
786982	262	125.41221544323163
786976	262	48.30144556860218
786979	262	44.405512845188056
787006	262	165.1389850302983
787002	262	165.1389850302983
786996	262	46.27979504006546
786994	262	46.27979504006546
787021	262	300.5166478310402
787017	262	185.78213265651522
787013	262	43.34518022399851
787009	262	43.34518022399851
787036	262	57.631706697915355
787028	262	57.631706697915355
787085	263	104.08293690350126
787086	263	296.5711949085137
787081	263	104.08293690350126
787082	263	242.90597905017688
787073	263	157.37324164869383
787074	263	157.37324164869383
787089	263	85.59237257128925
787091	263	85.59237257128925
787038	263	53.00667315701827
787048	263	41.717884253628704
787049	263	52.20783333361429
787051	263	44.018694346066006
787044	263	148.5855415588688
787045	263	41.25202192876498
787047	263	54.26228265456713
787041	263	41.25202192876498
787070	263	126.10860066091195
787064	263	92.6569744280247
787056	263	148.5855415588688
787057	263	44.018694346066006
787097	264	62.112069222026
787099	264	56.023442485874064
787118	264	41.20664228316968
787119	264	107.92610633416082
787114	264	41.20664228316968
787110	264	60.34097377678075
787104	264	107.92610633416082
787105	264	56.023442485874064
787107	264	56.44493446259319
787135	264	202.49986119197612
787129	264	130.39229486742423
787131	264	137.8220856565628
787122	264	99.01592143980163
787149	264	131.30186583048888
787144	264	199.07047502919565
787147	264	269.7758667113951
787142	264	203.6509297654259
787139	264	269.7758667113951
787154	264	131.30186583048888
787212	265	60.596940268301985
787338	265	311.1196773987063
787334	265	138.64187042747125
787348	265	148.22425707251656
787217	265	46.469797359460685
787245	265	43.196523472310474
787236	265	59.373494932967695
787237	265	108.36509716706216
787239	265	42.19353146046298
787232	265	42.19353146046298
787234	265	76.47171726434112
787257	265	62.30569599065498
787253	265	108.36509716706216
787254	265	43.196523472310474
787277	265	106.87816382216364
787274	265	33.91543782963592
787291	265	33.91543782963592
787308	265	311.1196773987063
787299	265	150.3614736196558
787327	265	138.64187042747125
787317	265	150.3614736196558
787337	266	30.005955266215487
787328	266	30.005955266215487
787356	266	190.20228256671314
787357	266	114.12804217841438
787350	266	114.12804217841438
787246	266	55.934315822437796
787243	266	55.934315822437796
787364	266	161.2565427587739
787367	266	161.2565427587739
787361	266	180.91318433819995
787362	266	190.20228256671314
787263	266	55.78673197300427
787255	266	67.70775674810466
787271	266	55.78673197300427
787295	266	195.79059392288957
787290	266	43.602424152160104
787287	266	43.602424152160104
787280	266	55.43224305800725
787309	266	87.54731052025073
787315	266	84.21980294836408
787213	267	88.84992462762415
787210	267	88.84992462762415
787211	267	198.2919881200062
787207	267	350.4352073932341
787200	267	140.36634746268618
787230	267	161.03634633813022
787224	267	124.77893812193382
787220	267	124.77893812193382
787164	267	64.50267044845214
787162	267	44.0616596007988
787159	267	54.97226380533806
787181	267	43.419794155087295
787183	267	186.59614443360118
787179	267	43.419794155087295
787174	267	44.0616596007988
787169	267	57.633373954467494
787170	267	64.50267044845214
787194	267	53.93296068030138
787190	267	53.93296068030138
787375	268	42.72787377089612
787371	268	55.672819875955824
787388	268	42.92225969503651
787390	268	42.92225969503651
787391	268	176.85481884276783
787384	268	42.72787377089612
787385	268	67.88879137912576
787381	268	58.785983915277136
787377	268	67.88879137912576
787406	268	26.60005853934292
787398	268	48.880912912780715
787395	268	48.880912912780715
787420	268	94.74744468407474
787421	268	94.74744468407474
787418	268	324.02636223318325
787415	268	203.97410604949735
787409	268	26.60005853934292
787428	268	75.39795877143268
787430	268	178.93850913495575
787427	268	75.39795877143268
787469	269	27.462957531791567
787456	269	50.84166172956901
787459	269	50.84166172956901
787486	269	160.97274619297247
787480	269	89.82315800096417
787482	269	89.82315800096417
787476	269	142.0146898928045
787477	269	346.06266262015083
787473	269	27.462957531791567
787492	269	265.9715741915077
787488	269	177.30739345439306
787439	269	70.98619731864605
787435	269	76.55387749455805
787448	269	170.63716685651394
787449	269	43.59774400635645
787446	269	74.44307384217089
787447	269	43.59774400635645
787441	269	68.93021281804991
787442	269	58.612204145747306
787501	270	62.498254418644535
787502	270	57.48843411309772
787496	270	73.95524129784027
787498	270	72.69716673132328
787516	270	45.33360353650958
787514	270	167.55163293515037
787509	270	45.33360353650958
787505	270	84.69290533185809
787525	270	53.72494710532572
787521	270	53.72494710532572
787551	270	325.8021166038354
787540	270	28.654647663228825
787543	270	95.56649217940678
787536	270	28.654647663228825
787565	270	200.53606734001193
787556	270	62.02612216030137
787558	270	89.92578587491549
787554	270	62.02612216030137
787569	270	260.2401497732311
787599	271	56.23511675264469
787590	271	169.12096678144914
787591	271	46.39171735574698
787584	271	92.66376802628889
787586	271	46.39171735574698
787613	271	29.176921840928316
787610	271	29.176921840928316
787603	271	64.47249906939503
787628	271	69.64941877156072
787631	271	91.44541397676595
787621	271	283.2522341970363
787622	271	69.64941877156072
787618	271	101.59844433239486
787641	271	343.16053115047765
787639	271	118.74173732936661
787581	271	39.60775507195366
787576	271	39.60775507195366
787578	271	57.04696903076039
787579	271	55.530218931727376
787574	271	64.73105160749688
787725	272	335.9664695440463
787720	272	119.57979631983078
787714	272	106.71669333067298
787660	272	67.37615167349554
787661	272	48.05781419730863
787657	272	101.176970661733
787652	272	59.07584600844852
787654	272	57.28582777318695
787655	272	50.42280005925173
787648	272	59.07584600844852
787668	272	170.68968622946628
787670	272	54.866487681424815
787667	272	48.05781419730863
787692	272	49.92200596693063
787688	272	49.92200596693063
787680	272	88.51254920019134
787708	272	97.37799450150646
787706	272	347.10407388729357
787700	272	97.37799450150646
787740	273	104.67152186644779
787742	273	43.834956594248084
787743	273	58.960432441622636
787738	273	43.834956594248084
787732	273	52.11507903147735
787734	273	52.11507903147735
787729	273	59.585446832136455
787748	273	48.0551302217487
787750	273	169.83173874642668
787746	273	109.0369069834325
787770	273	69.6350694741187
787760	273	69.6350694741187
787762	273	121.7567016299193
787787	273	117.3323066333619
787780	273	117.3323066333619
787781	273	315.43394904158004
787777	273	136.90873483888154
787793	273	136.87558059422986
787795	273	306.24041069215883
787852	274	150.41769757659156
787850	274	130.9052066090967
787845	274	46.035353879228495
787846	274	51.77518574921205
787868	274	324.29710302123016
787869	274	134.79644672812364
787862	274	134.79644672812364
787872	274	193.9907808884442
787875	274	259.57845554682626
787801	274	57.99240083155716
787802	274	56.73511029778077
787799	274	59.07519265559958
787821	274	174.0473089860775
787819	274	46.911963401438186
787812	274	46.911963401438186
787813	274	58.25532958372021
787808	274	47.372558511642005
787811	274	98.38651595946416
787835	274	46.035353879228495
787830	274	130.9052066090967
787887	275	95.1544127323
787882	275	39.536313441108206
787878	275	53.71825788864763
787879	275	53.71825788864763
787896	275	50.55422825206949
787897	275	182.72348498098
787889	275	39.536313441108206
787891	275	60.05420579343516
787912	275	57.68145846542336
787908	275	63.74578703124027
787910	275	63.74578703124027
787933	275	151.89673395948302
787935	275	146.30097682111995
787925	275	57.68145846542336
787951	275	239.56834851490206
787947	275	211.24659475933365
787942	275	350.505670694939
787943	275	198.6987406884
787982	276	57.840620611899055
787976	276	50.08538526847215
787975	276	181.66505201691575
787969	276	69.12165809407266
787992	276	50.934733652005036
787991	276	57.840620611899055
788013	276	194.70664735837022
788002	276	50.934733652005036
788003	276	64.51245027906259
788029	276	316.43736062527375
788031	276	194.70664735837022
788016	276	172.44449736691112
788037	276	191.2375221150315
788035	276	191.2375221150315
787966	276	91.79088243529438
787967	276	44.46099514245888
787960	276	44.46099514245888
787956	276	61.19572480249026
787958	276	56.10654971134974
787954	276	59.305086915920896
788225	277	104.13909587547352
788247	277	54.82040583855072
788271	277	181.69934579067225
788260	277	202.7941106666838
788133	277	60.43043251472637
788152	277	47.803918502643526
788280	277	339.4470822421528
788282	277	250.99708185113462
788149	277	47.105644860830374
788144	277	60.43043251472637
788172	277	47.68774797233475
788302	277	135.43898135428623
788167	277	87.69464764740455
788161	277	47.105644860830374
788290	277	135.43898135428623
788182	277	47.68774797233475
788177	277	180.477731886779
788194	277	64.0383734378002
788215	277	58.8637343365078
788211	277	54.82040583855072
788364	278	58.973911781480545
788492	278	138.64562926848728
788367	278	64.00197317215417
788490	278	219.44700135917677
788486	278	331.6844533982713
788359	278	60.520169576265644
788481	278	130.69490566091994
788354	278	52.12404954232906
788372	278	55.740598941331186
788503	278	138.64562926848728
788392	278	92.54765122494989
788395	278	144.74018035263708
788387	278	61.34593813868807
788407	278	101.30391355456432
788430	278	59.98585268434868
788421	278	76.46427670999259
788447	278	59.98585268434868
788462	278	230.79545811657144
788457	278	130.69490566091994
788349	278	52.12404954232906
788360	279	61.67929163874478
788363	279	56.192488790157036
788484	279	192.92518947722795
788487	279	148.05539171961814
788352	279	115.36396138583626
788380	279	49.160157673223104
788510	279	175.61166252526948
788377	279	58.2753083418429
788505	279	313.1290380940101
788368	279	51.762127900016665
788496	279	148.05539171961814
788399	279	49.160157673223104
788394	279	77.55902286096111
788517	279	57.47398510138756
788390	279	139.62912142838326
788519	279	57.47398510138756
788419	279	83.6135548837198
788434	279	77.34108639264589
788461	279	77.34108639264589
788452	279	79.21163161405518
788350	279	62.883187481721556
788110	280	104.696068486608
788111	280	158.28820597975036
788103	280	104.696068486608
788125	280	158.28820597975036
788121	280	277.40576500028595
788135	280	42.739315299069894
788131	280	42.739315299069894
788045	280	75.05754196742903
788047	280	62.13322781486439
788043	280	136.08599168907855
788060	280	70.29164546932302
788062	280	140.597659825955
788063	280	74.71497742800398
788057	280	48.56204866178528
788053	280	55.8771947052348
788051	280	55.92775610075421
788072	280	72.69170925278736
788064	280	48.56204866178528
788095	280	98.6522525679512
788088	280	78.63051692557647
788082	280	78.63051692557647
788232	281	109.76184306181689
788101	281	170.88376265059657
788122	281	54.527917731199736
788240	281	239.22856192054402
788114	281	61.96242703905066
788142	281	68.8046123197127
788270	281	65.51648458481817
788261	281	65.51648458481817
788134	281	52.758007971821996
788256	281	109.76184306181689
788129	281	55.868204437320024
788158	281	74.36312429857037
788148	281	52.758007971821996
788151	281	143.01534985873724
788168	281	75.1914684277294
788183	281	77.03374106315685
788179	281	77.03374106315685
788205	281	75.12606363140463
788193	281	137.3665626596088
788094	281	81.11041374824067
788214	281	75.12606363140463
788909	282	56.176997693735444
788904	282	80.94459399789923
788905	282	171.83416847762018
788907	282	55.993806321724676
788920	282	54.03571211381314
788921	282	143.23155587117944
788922	282	71.17507798877837
788919	282	67.32840372623252
788912	282	52.77704959114919
788914	282	52.77704959114919
788941	282	76.08149916588418
788937	282	76.08149916588418
788929	282	70.65614179111807
788952	282	120.81574438597698
788949	282	176.99363374781277
788946	282	120.81574438597698
788972	282	93.06736780490384
788965	282	96.03264249348277
788967	282	93.06736780490384
788961	282	96.03264249348277
788962	282	176.99363374781277
788227	283	58.40245553606719
788251	283	47.11784018330747
788242	283	47.11784018330747
788262	283	140.97914830723974
788284	283	63.15133714580631
788281	283	73.5103253559384
788275	283	59.434107855258986
788292	283	71.04427807028472
788309	283	78.67462525919045
788310	283	182.8436278468622
788305	283	78.67462525919045
788204	283	81.44247654129605
788332	283	58.22024468519316
788334	283	181.68672257641148
788320	283	181.68672257641148
788322	283	110.8267311995451
788217	283	56.285735431281395
788345	283	89.78892450527874
788342	283	89.78892450527874
788209	283	159.37219122733472
788337	283	58.22024468519316
788620	284	78.19101515779427
788608	284	81.47084635180522
788637	284	44.06412595967435
788624	284	170.73682145411706
788627	284	61.10620659700624
788654	284	59.0296713171685
788648	284	140.71385083120583
788640	284	44.06412595967435
788671	284	168.9421746491723
788666	284	77.62764338684484
788662	284	75.19656343466046
788656	284	59.0296713171685
788659	284	75.69559526230843
788687	284	91.69302286912166
788683	284	208.4455376359648
788672	284	75.69559526230843
788701	284	96.63831259494023
788696	284	96.63831259494023
788692	284	228.8509381860311
788693	284	59.45148143964794
788691	284	59.45148143964794
788621	285	63.06717202237795
788618	285	273.00982014219437
788612	285	236.57382410993586
788634	285	118.21679377329781
788628	285	118.21679377329781
788625	285	63.06717202237795
788540	285	60.731471177130814
788538	285	83.35748386972001
788529	285	80.18881186752961
788531	285	173.8422981714371
788558	285	57.67439015644985
788548	285	44.36852893069673
788546	285	44.36852893069673
788575	285	75.27900587920269
788570	285	76.74706542922891
788560	285	140.74107868399832
788562	285	57.67439015644985
788588	285	132.72487676859203
788579	285	76.72698355199002
788605	285	166.00674285305394
788592	285	76.72698355199002
788493	286	59.82128238252584
788623	286	286.05527817597164
788619	286	194.1129237489823
788509	286	60.88577077070402
788639	286	94.35789242768871
788632	286	94.35789242768871
788506	286	138.22028570957036
788652	286	143.97911016380917
788389	286	76.66399185335216
788518	286	76.39361596629782
788646	286	143.97911016380917
788386	286	163.6367809697753
788414	286	61.370302669413775
788530	286	72.74247519697697
788403	286	83.23785561623308
788556	286	80.33052045755785
788444	286	42.847777026965076
788565	286	105.40697549240615
788460	286	42.847777026965076
788578	286	76.39361596629782
788604	286	105.40697549240615
788879	287	142.67070839577917
788872	287	265.89752663834497
788867	287	68.81626555973136
788763	287	70.86563433956283
788891	287	142.67070839577917
788759	287	100.96442268860532
788881	287	172.9891214002879
788901	287	220.243195855502
788775	287	61.10077130392289
788769	287	83.13210605130641
788899	287	201.73725771580885
788793	287	41.97292650880716
788789	287	41.97292650880716
788813	287	60.63186630305681
788803	287	59.8996696706593
788817	287	140.18768859770861
788833	287	74.91921956524898
788834	287	77.48914756228743
788861	287	77.48914756228743
788856	287	68.81626555973136
788851	287	78.02108419792197
788749	288	53.9979638336302
788874	288	105.35975566157788
788747	288	53.9979638336302
788870	288	205.15180636965502
788894	288	271.92586964408895
788767	288	42.61716913566386
788762	288	60.45771513423649
788890	288	212.68244558268722
788757	288	82.11281338353861
788882	288	105.35975566157788
788771	288	42.61716913566386
788795	288	57.55589805554922
788814	288	73.08818881060795
788807	288	63.35940572465202
788802	288	139.06079213152375
788818	288	77.79050973420532
788835	288	78.14112341855524
788862	288	282.6004553465419
788855	288	68.08629000516731
788848	288	68.08629000516731
788849	288	78.14112341855524
788748	289	88.52946458709067
788744	289	77.49274823140443
788742	289	69.41218333889135
788739	289	83.73945665543532
788765	289	228.30881733501414
788755	289	291.44106926120526
788770	289	78.2946742285155
788791	289	78.2946742285155
788815	289	312.3840046376034
788804	289	226.30564552938736
788703	289	51.33614777877174
788716	289	63.84849774602799
788714	289	63.84849774602799
788710	289	80.62124579490477
788711	289	66.84685988156454
788706	289	51.33614777877174
788726	289	69.41218333889135
788727	289	77.49274823140443
788721	289	133.6517392549037
788722	289	72.77790823184965
789039	290	46.0558246105065
789049	290	63.443878842530786
789050	290	63.443878842530786
789045	290	80.13806698036713
789046	290	65.9509556988064
789043	290	46.0558246105065
789070	290	61.15511033258222
789065	290	77.22654950376334
789058	290	131.9489709574568
789059	290	61.15511033258222
789085	290	89.91929006546508
789087	290	289.961695339881
789080	290	68.53757078940637
789082	290	79.65607589095974
789078	290	83.11301111685269
789102	290	353.51175357811616
789096	290	94.62379496145357
789098	290	234.88211437707196
789088	290	257.07886245675223
789089	290	94.62379496145357
789000	291	76.46487449527314
788996	291	60.69897047911717
788992	291	60.69897047911717
788993	291	130.1895805498996
789020	291	106.03382739687731
789022	291	173.1733477416277
789016	291	79.72126353405231
789014	291	61.53833563975894
789011	291	83.6026946744085
789037	291	255.23156743383882
789034	291	173.1733477416277
789031	291	233.6761859618627
789026	291	314.9060635075905
789040	291	344.81828512807783
788989	291	64.04811633068968
788986	291	64.04811633068968
788980	291	47.00616771142026
788982	291	79.1607237398558
788983	291	57.1375562819275
788977	291	47.00616771142026
789261	292	57.29293445880507
789134	292	55.78314630436337
789257	292	86.59477606078848
789278	292	79.51978775061737
789145	292	82.15296964014709
789140	292	55.78314630436337
789270	292	90.9608928913479
789293	292	235.79806474643192
789288	292	262.47287040881645
789162	292	42.66403432136046
789285	292	225.28265179359178
789152	292	56.657961951052584
789310	292	370.58871510534743
789304	292	255.1362440876266
789168	292	42.66403432136046
789298	292	262.47287040881645
789198	292	65.84015698221627
789193	292	45.732688750542714
789201	292	129.8074169472894
789218	292	77.55470973209648
789235	292	57.29293445880507
789262	293	253.74855116538453
789259	293	211.42628228098553
789252	293	169.7450633893519
789273	293	373.8372034533352
789268	293	253.74855116538453
789265	293	211.42628228098553
789165	293	77.4894176213433
789163	293	55.62129870522821
789158	293	55.62129870522821
789173	293	66.05604163367984
789171	293	57.45933068423025
789196	293	131.74685660042334
789199	293	65.23685322401252
789184	293	61.3417219777721
789213	293	57.56090085219865
789208	293	77.05156997944103
789231	293	83.8624813267031
789244	293	77.05156997944103
789238	293	57.56090085219865
789234	293	77.66616662617176
789135	294	77.48234862547254
789124	294	66.40510893911795
789123	294	132.4199248072644
789142	294	55.158980303482174
789292	294	77.48234862547254
789311	294	144.39137433312257
789176	294	83.55937995815214
789300	294	150.64440854083833
789169	294	75.71644000806066
789321	294	360.10855150955166
789316	294	255.77957742501576
789314	294	255.77957742501576
789187	294	55.158980303482174
789315	294	144.39137433312257
789112	294	56.69269219325002
789114	294	65.75486208292467
789115	294	61.40932497611808
789109	294	78.0011267792921
789106	294	55.260898078362544
789107	294	55.260898078362544
789389	295	345.9731161276555
789384	295	264.00144825422416
789380	295	264.00144825422416
789381	295	84.03769687402618
789379	295	84.03769687402618
789327	295	61.06108247209981
789340	295	39.203736531533785
789337	295	53.99242257661118
789339	295	47.53340273688566
789333	295	53.99242257661118
789331	295	76.87378687360764
789359	295	53.890633918095055
789355	295	77.63896127778301
789348	295	131.927841760936
789349	295	67.67646684177184
789344	295	39.203736531533785
789372	295	77.63896127778301
789375	295	121.55368388456057
789369	295	72.05048657454213
789365	295	85.5607198932978
789367	295	53.890633918095055
789508	296	75.45121649569593
789532	296	57.73067554761278
789534	296	285.20352110558764
789535	296	57.73067554761278
789400	296	61.8365786895927
789397	296	61.8365786895927
789526	296	95.31059701802016
789399	296	76.19657546731462
789419	296	67.85628500327033
789543	296	348.8731726897489
789409	296	67.85628500327033
789539	296	285.20352110558764
789431	296	132.37274278486572
789425	296	66.61817450950828
789451	296	56.39234213045938
789443	296	75.45121649569593
789476	296	85.34364650991228
789497	296	86.33074219714308
789488	296	56.39234213045938
789519	297	301.04767259608946
789509	297	54.621609146853714
789507	297	301.04767259608946
789407	297	62.46016803804256
789527	297	362.2228788314932
789421	297	67.11013290691184
789414	297	53.765749505430875
789410	297	76.50988692606873
789411	297	53.765749505430875
789437	297	67.1840800582541
789439	297	131.05410120282346
789426	297	60.499006042350864
789453	297	60.251709055450625
789449	297	76.05254589709764
789481	297	69.92827751937052
789482	297	76.05254589709764
789477	297	60.251709055450625
789472	297	87.42639115769494
789499	297	54.621609146853714
789492	297	69.92827751937052
789548	298	62.42810806858287
789549	298	77.03434357073341
789550	298	54.160526890683414
789567	298	67.73443206202927
789560	298	60.18857219994254
789557	298	65.86443283094245
789555	298	54.160526890683414
789577	298	58.665707141108
789572	298	76.99114242743276
789571	298	130.78140378651784
789597	298	69.69242626504332
789593	298	72.10270967842337
789594	298	69.69242626504332
789589	298	58.665707141108
789587	298	88.13641003344662
789614	298	358.3790606969799
789609	298	321.18873082245807
789604	298	321.18873082245807
789601	298	53.16949272454839
789603	298	53.16949272454839
789645	299	78.60446650160772
789647	299	56.49516463169514
789639	299	128.66450781545424
789635	299	68.44305272492471
789661	299	90.37554711677106
789662	299	56.49516463169514
789676	299	65.27899330241833
789665	299	78.60446650160772
789666	299	65.27899330241833
789695	299	344.43527247749296
789691	299	322.0998414146794
789685	299	52.344081963103974
789686	299	322.0998414146794
789682	299	52.344081963103974
789628	299	61.09446677619131
789624	299	54.53791489701772
789625	299	66.13344176569701
789620	299	76.4344375866109
789621	299	54.53791489701772
789619	299	62.878219520214614
789767	300	58.187450223906204
789762	300	78.55707857879172
789804	300	71.6781719095246
789792	300	89.55714973556344
789795	300	58.187450223906204
789819	300	73.39453772911781
789809	300	71.6781719095246
789837	300	344.62450011977194
789710	300	75.82201716416871
789705	300	71.21990406041249
789831	300	344.62450011977194
789824	300	52.5773487771102
789827	300	52.5773487771102
789725	300	60.539226374608475
789718	300	56.70032194210129
789719	300	64.89721891825664
789713	300	50.86339289607337
789842	300	343.12319737068265
789738	300	50.86339289607337
789750	300	127.84073905627156
789775	301	55.727624102826944
789768	301	91.13196731765079
789790	301	63.91595749674488
789805	301	83.94692896522604
789793	301	63.91595749674488
789812	301	52.62525407587607
789839	301	294.7991121893444
789704	301	49.26714375618503
789706	301	43.912069524493404
789835	301	294.7991121893444
789828	301	342.1094990838307
789701	301	76.55108529477916
789826	301	52.62525407587607
789699	301	70.95950254098494
789726	301	127.24075891568835
789720	301	44.538783301138224
789723	301	46.553208950727935
789712	301	46.553208950727935
789715	301	43.912069524493404
789736	301	79.13741639690015
789746	301	55.727624102826944
789902	302	52.092899014078135
789896	302	90.4573859559306
789892	302	69.31319271269201
789889	302	69.31319271269201
789916	302	258.71858752160443
789908	302	344.547957914343
789907	302	52.092899014078135
789921	302	258.71858752160443
789852	302	61.86011605065973
789854	302	54.19961659223889
789855	302	40.98032546141112
789849	302	74.28335160542602
789851	302	40.98032546141112
789846	302	68.89899511532367
789861	302	53.981586658275496
789863	302	130.35437168288198
789884	302	58.70189904747839
789883	302	85.60299372898267
789872	302	79.19337022887127
789875	302	58.70189904747839
789932	303	55.472017763900425
789928	303	54.92430229749992
789931	303	62.03899167235838
789924	303	66.75763011744573
789927	303	74.14236864030232
789944	303	43.236436501707196
789946	303	126.82618100736018
789936	303	43.236436501707196
789967	303	88.13336026088223
789953	303	76.84855837806215
789955	303	53.69164125351034
789980	303	98.01545878304815
789973	303	65.65296935650139
789975	303	65.65296935650139
789970	303	53.69164125351034
789998	303	234.82136999925785
789990	303	51.70266890838708
789991	303	344.08741309273523
789986	303	51.70266890838708
790001	303	234.82136999925785
790148	304	46.34588568007843
790278	304	49.24411552537463
790302	304	227.8195001206253
790164	304	46.34588568007843
790288	304	49.24411552537463
790291	304	343.75346331978363
790304	304	227.8195001206253
790178	304	128.4225770176667
790206	304	75.22072683299807
790216	304	54.67372095304137
790105	304	75.00520582481472
790107	304	55.47967297971145
790098	304	66.122897447736
790126	304	58.73017414928655
790254	304	62.61020328301414
790247	304	62.61020328301414
790241	304	85.96249467961935
790243	304	54.67372095304137
790141	304	55.47967297971145
790267	304	107.24243833103932
790024	305	61.76639855534671
790026	305	130.84937202096845
790019	305	61.76639855534671
790047	305	85.82650109799643
790039	305	56.004958468551195
790033	305	75.65740490786793
790059	305	108.5424833221668
790054	305	62.06613311994881
790049	305	56.004958468551195
790050	305	62.06613311994881
790077	305	203.19874258357186
790072	305	344.1293761058164
790071	305	48.849998042086376
790066	305	48.849998042086376
790081	305	203.19874258357186
790014	305	56.08274766130555
790008	305	75.78305734479558
790009	305	56.08274766130555
790011	305	57.28026171401973
790006	305	63.69100169085037
790280	306	41.602502057421525
790154	306	52.81990547686564
790301	306	211.6721101539825
790293	306	343.6720890732753
790167	306	128.94092389960193
790289	306	41.602502057421525
790184	306	73.78062296490467
790305	306	211.6721101539825
790197	306	69.18383478996631
790211	306	57.4956008568916
790109	306	52.81990547686564
790233	306	87.5513490156401
790106	306	75.251659282557
790099	306	65.21246452548105
790125	306	58.8698203382019
790245	306	58.895275744521165
790242	306	57.4956008568916
790140	306	82.23286354277191
790266	306	109.12958032434258
790257	306	58.895275744521165
790155	307	60.213477944781644
790146	307	50.4243938774516
790170	307	50.4243938774516
790161	307	86.41765360288964
790190	307	59.67654481258618
790180	307	59.67654481258618
790198	307	109.71420409001952
790094	307	56.22246513351943
790223	307	342.1105961051453
790088	307	62.9957659117698
790089	307	75.61479830116171
790090	307	55.767747723524465
790212	307	39.29637753753013
790208	307	39.29637753753013
790108	307	55.767747723524465
790235	307	201.00320856775448
790102	307	67.99516169629146
790230	307	201.00320856775448
790142	307	74.41952776703197
790128	307	128.60314337398913
790415	308	233.60432808536336
790411	308	334.0748626051004
790404	308	42.89520582133854
790424	308	233.60432808536336
790317	308	65.47664486407443
790318	308	81.54792818113268
790313	308	93.71465802566102
790314	308	74.93033172611474
790315	308	65.47664486407443
790332	308	72.92051372091201
790326	308	128.45988023201912
790348	308	87.52203404476039
790344	308	59.58890578161612
790337	308	50.7652877978531
790367	308	60.06941322889348
790360	308	59.58890578161612
790356	308	50.7652877978531
790381	308	110.7052503742341
790395	308	42.89520582133854
790409	309	71.55385028556167
790430	309	63.554233834048155
790419	309	52.570871568376305
790441	309	58.26684016804998
790438	309	52.570871568376305
790439	309	58.26684016804998
790435	309	89.15343969753158
790462	309	328.5555451604668
790454	309	35.951981894334374
790455	309	35.951981894334374
790448	309	112.06733615971622
790347	309	73.67771509265468
790342	309	64.04837716759117
790470	309	278.40349154160845
790465	309	197.97275203500436
790362	309	62.501570591728914
790352	309	54.734042800853125
790354	309	57.30076359930086
790378	309	54.734042800853125
790398	309	126.45002958046582
790542	310	166.87953107230578
790539	310	323.1300965294501
790528	310	35.54308771663423
790529	310	35.54308771663423
790546	310	316.99199336445366
790477	310	63.096626382986834
790478	310	83.9735313895136
790479	310	57.81511930144996
790492	310	126.83687092181518
790485	310	48.85683516820458
790486	310	62.76171212016979
790481	310	48.85683516820458
790509	310	89.7175254748564
790504	310	63.03629375035842
790500	310	52.07921865541868
790497	310	63.35565773693221
790521	310	119.2188481715514
790517	310	51.45091105426917
790514	310	51.45091105426917
790515	310	52.07921865541868
790557	311	59.96217833218433
790558	311	51.882520568151065
790553	311	62.78750344363501
790555	311	84.24844313425871
790570	311	126.77522122637897
790564	311	63.95053237961269
790560	311	51.882520568151065
790587	311	62.794641205182245
790580	311	63.10107820395023
790583	311	50.03565762161798
790603	311	53.606055869078624
790597	311	50.03565762161798
790594	311	89.42838532526069
790595	311	53.606055869078624
790622	311	330.38036310233065
790613	311	30.74669792382755
790614	311	30.74669792382755
790608	311	121.76552527981336
790631	311	327.4748973860716
790625	311	166.16393219830687
790668	312	58.802810236280294
790797	312	30.51960628369057
790784	312	128.55188267514683
790658	312	58.802810236280294
790682	312	69.85058564104426
790806	312	30.51960628369057
790701	312	60.064816530890305
790830	312	326.64148228340395
790691	312	129.23188450812614
790840	312	337.9575235497708
790715	312	49.328432140638235
790832	312	156.8370753421489
790733	312	89.18748031881591
790721	312	66.8033053996117
790751	312	49.328432140638235
790738	312	51.55490056859351
790764	312	51.55490056859351
790655	312	59.25258291002069
790650	312	78.19078894244083
790646	312	62.857519081689546
790670	313	72.82514280529757
790920	313	344.5336792062037
790666	313	62.7685933580626
790786	313	56.15147620796133
790803	313	49.75657360595892
790702	313	61.202877391595095
790690	313	58.48816271752033
790819	313	61.82872408766925
790846	313	52.42103281624389
790838	313	88.88149695296369
790724	313	58.48816271752033
790852	313	49.75657360595892
790878	313	30.776819430037204
790741	313	68.07673063574329
790871	313	132.0979620622319
790866	313	52.42103281624389
790882	313	30.776819430037204
790755	313	128.80071049782086
790902	313	150.38771108904243
790897	313	323.0439013689816
790798	314	151.06817079615027
790671	314	130.65701435297746
790790	314	323.2397811773856
790663	314	54.4365317401505
790687	314	54.21840648081504
790700	314	54.4365317401505
790699	314	48.978515374542205
790818	314	341.27381114372537
790716	314	88.19829035311389
790730	314	48.978515374542205
790722	314	53.716957905305996
790747	314	53.716957905305996
790638	314	60.921407364828475
790639	314	57.25618634447091
790635	314	62.44304443403575
790756	314	134.2060836509265
790651	314	57.25618634447091
790779	314	32.08787147932041
790645	314	60.921407364828475
790774	314	32.08787147932041
790791	315	56.75872661343232
790915	315	53.237788066061476
790956	315	133.5516949670409
790817	315	49.71267589643883
790947	315	53.78498899663424
790841	315	56.75872661343232
790862	315	74.29558630609962
790977	315	157.10888758970938
790851	315	132.28566527642653
790877	315	49.626969412907094
791003	315	157.10888758970938
790870	315	53.237788066061476
790994	315	322.19491024545613
791020	315	343.80498716611726
790763	315	62.54262186438618
790908	315	49.626969412907094
790781	315	49.71267589643883
790899	315	88.30356880889781
790918	316	34.5875293378765
790936	316	135.13229435772124
790928	316	34.5875293378765
790958	316	42.647568505937706
790953	316	53.635521289241325
790951	316	51.94997904280071
790946	316	42.647568505937706
790970	316	53.635521289241325
790971	316	51.94997904280071
790965	316	87.0742640607035
790990	316	133.74051486747706
790983	316	54.761382351855794
791006	316	36.183924899280974
791000	316	36.183924899280974
790895	316	63.043120188783604
791017	316	144.5268403447844
791013	316	316.4658643610718
790910	316	49.26616862583254
790905	316	51.60376815986564
790900	316	49.26616862583254
791027	316	342.02993930839204
791178	317	143.6362280993778
791174	317	312.27062093584027
791170	317	143.6362280993778
791184	317	339.53343778332913
791118	317	48.75995766624101
791115	317	62.50188909842394
791132	317	134.51396301443404
791124	317	55.42076096420484
791121	317	55.42076096420484
791122	317	48.75995766624101
791145	317	51.7232073015046
791146	317	39.25681427970297
791137	317	114.01095043081564
791138	317	39.25681427970297
791165	317	54.7138891633982
791167	317	137.25254572434724
791153	317	84.95296234391604
791155	317	51.7232073015046
791310	318	51.89589177105425
791311	318	84.34818821313392
791307	318	69.83791695539956
791300	318	51.89589177105425
791326	318	139.58977474672434
791323	318	52.78934727484641
791337	318	44.87252832718172
791339	318	305.0427602969541
791333	318	44.87252832718172
791352	318	125.95787024541103
791247	318	61.028930213148556
791362	318	342.01668616184077
791258	318	52.72064226115561
791254	318	52.94058528614727
791277	318	52.94058528614727
791269	318	52.72064226115561
791293	318	92.83009113113846
791289	318	136.94159668832597
791283	318	69.83791695539956
791053	319	136.0603541482052
791048	319	76.08912787326133
791040	319	53.662439750419466
791071	319	52.027469794663546
791066	319	76.08912787326133
791062	319	52.027469794663546
791056	319	65.95298282650268
791086	319	54.90657098150061
791073	319	85.76941013442531
791074	319	58.5932528190705
791100	319	298.33957534343017
791101	319	50.67074481194238
791095	319	50.67074481194238
791089	319	118.70663604580619
791108	319	339.42584736807044
791105	319	97.16536746126305
791036	319	51.14947592491991
791038	319	51.14947592491991
791032	319	61.624874898437405
791035	319	53.662439750419466
791196	320	41.68245206360228
791198	320	53.157424110904955
791192	320	53.157424110904955
791194	320	53.635700136563855
791190	320	61.69888573217493
791210	320	135.49806325710458
791207	320	76.28566782411679
791203	320	41.68245206360228
791229	320	86.41400659927405
791226	320	76.28566782411679
791222	320	52.33370221667363
791216	320	66.55597165668968
791217	320	52.33370221667363
791240	320	56.11321906331489
791241	320	119.10432792618576
791232	320	58.16156283191601
791256	320	303.8464638171466
791257	320	51.32838252748414
791251	320	51.32838252748414
791273	320	346.9314283175666
791265	320	64.14490788337463
791453	321	53.43513531110115
791454	321	43.11227463335831
791450	321	43.11227463335831
791445	321	53.479972393671865
791447	321	52.905750758995154
791440	321	61.867240381823706
791470	321	55.89832294018143
791465	321	68.88852999080179
791461	321	128.94548258965753
791463	321	59.982931277081725
791458	321	83.696533565886
791485	321	55.89832294018143
791476	321	59.236463542441726
791472	321	83.696533565886
791473	321	89.80583902523482
791502	321	52.50310112003011
791496	321	41.419419567957846
791497	321	304.5947479552335
791488	321	118.90842699023065
791491	321	41.419419567957846
791507	321	344.59596302516945
791431	322	353.3552269975968
791425	322	48.85079570331059
791343	322	61.76115908973545
791359	322	52.73112295758666
791354	322	51.493096281069235
791349	322	52.73112295758666
791350	322	51.493096281069235
791373	322	125.85862659719453
791363	322	79.4843214144492
791388	322	95.10794916070661
791389	322	79.4843214144492
791390	322	56.90346095569206
791383	322	70.5217264267892
791377	322	61.507974281296654
791405	322	57.92240494108787
791407	322	119.63333962059329
791395	322	56.90346095569206
791417	322	48.85079570331059
791414	322	295.11125597089546
791411	322	51.2591682397452
791822	323	57.67752396124081
791812	323	79.7587802348248
791687	323	79.7587802348248
791965	323	354.02992446227444
791710	323	102.47122695622585
791956	323	57.21870703943962
791830	323	102.47122695622585
791598	323	61.8361345273754
791845	323	58.386786946634
791610	323	52.589655435377246
791620	323	54.47420214783337
791879	323	58.125348981974106
791646	323	52.589655435377246
791892	323	120.23675179052928
791635	323	44.49645973032867
791788	323	57.67752396124081
791919	323	290.90555205046564
791909	323	74.50107887362209
791807	323	61.982296544669325
791928	323	57.21870703943962
791665	323	44.49645973032867
791565	324	83.47029942872287
791691	324	110.34877426070624
791553	324	52.121648273185265
791711	324	281.914918380562
791704	324	122.54970296325082
791574	324	79.80078162026437
791594	324	59.415787362546325
791717	324	64.32361890881077
791742	324	356.27698573028846
791738	324	64.32361890881077
791605	324	57.45486931569457
791631	324	79.80078162026437
791623	324	57.45486931569457
791618	324	83.47029942872287
791534	324	52.121648273185265
791652	324	65.06887569568916
791526	324	62.875800443882596
791545	324	52.964758538184014
791673	324	58.47589586879619
791540	324	52.964758538184014
791815	325	61.29281730675488
791839	325	57.42600338680087
791703	325	52.195153179051125
791952	325	76.76060552092649
791982	325	277.731736773315
791846	325	57.42600338680087
791974	325	175.6794345486406
791713	325	52.195153179051125
791741	325	53.119292114777565
791867	325	58.02377946043063
791988	325	64.84630655224449
791858	325	84.43256109719432
791876	325	61.29281730675488
792007	325	64.84630655224449
792020	325	364.01953207358207
791918	325	68.53420785791887
791656	325	63.38179332831507
791911	325	57.85786900284275
791777	325	84.43256109719432
791679	325	53.119292114777565
791685	326	371.43741521968224
791558	326	65.13491406959018
791580	326	61.53766708347522
791572	326	84.35919175242158
791575	326	73.16987088281236
791612	326	61.53766708347522
791601	326	65.13491406959018
791626	326	80.26252882297368
791516	326	51.56633096350643
791518	326	51.60948776914082
791513	326	63.132029497110544
791639	326	226.21643311975427
791532	326	51.56633096350643
791653	326	59.91307990776233
791649	326	271.6829779892278
791522	326	51.60948776914082
791541	326	73.16987088281236
791537	326	84.35919175242158
791666	326	59.91307990776233
791821	327	70.92900668394545
791694	327	50.67419134257172
791813	327	261.93903475216194
791810	327	251.8912330143933
791832	327	384.49573951537093
791707	327	49.79749748254712
791699	327	50.67419134257172
791827	327	70.92900668394545
791722	327	117.7427846339439
791712	327	83.48426106029802
791756	327	83.48426106029802
791745	327	64.87923110303637
791766	327	55.88793334904054
791780	327	117.7427846339439
791778	327	64.87923110303637
791676	327	49.79749748254712
791804	327	68.39125929491894
791793	327	55.88793334904054
791667	327	62.80854534571968
791940	328	68.34610780616879
791964	328	174.02534831891793
791960	328	61.45924522302746
791983	328	74.16702763270743
791976	328	68.34610780616879
791996	328	261.6331644938309
791999	328	75.90413617093704
791866	328	63.06781892305451
791989	328	185.63305602874217
792012	328	377.7955375414683
792008	328	75.90413617093704
791883	328	55.52695244464375
791877	328	49.83252583353219
791873	328	49.54270656110167
791902	328	84.41152542210446
791896	328	49.83252583353219
791889	328	49.54270656110167
791906	328	159.40481517002164
791932	328	84.41152542210446
791921	328	61.45924522302746
792072	329	82.23336189462526
792068	329	57.055021069971026
792064	329	57.055021069971026
792093	329	82.23336189462526
792082	329	70.29347542778432
792108	329	260.82165594567255
792099	329	73.00078568617944
792115	329	74.36765777173481
792140	329	382.43963301129054
792129	329	74.36765777173481
792030	329	63.93095921088057
792044	329	80.328532502582
792042	329	50.857073809851
792036	329	54.35421556040617
792039	329	51.1449526790462
792033	329	51.384543722580354
792035	329	50.857073809851
792062	329	70.29347542778432
792057	329	80.328532502582
792055	329	62.11027578115311
792048	329	158.0177051623421
792201	330	66.92608733516852
792222	330	73.74154933850112
792216	330	79.68529461604052
792209	330	82.46666334413695
792239	330	67.72454179295413
792252	330	73.28288879416526
792255	330	67.72454179295413
792241	330	66.92608733516852
792268	330	73.28288879416526
792136	330	64.26951265885025
792156	330	44.531050165559684
792285	330	385.1371883075011
792158	330	55.55754057071482
792280	330	84.00995355318304
792153	330	50.922779378375715
792283	330	84.00995355318304
792276	330	259.4908743941717
792173	330	55.55754057071482
792168	330	44.531050165559684
792185	330	156.10930702462724
792180	330	82.46666334413695
792076	331	64.03562204632634
792204	331	73.97435856990978
792207	331	56.865193143799544
792192	331	64.21372460247711
792092	331	43.86476413072543
792223	331	73.97435856990978
792081	331	51.20727338204764
792111	331	89.85165510775361
792105	331	43.86476413072543
792097	331	54.92505310553549
792253	331	100.41115175769704
792249	331	100.41115175769704
792116	331	54.92505310553549
792240	331	253.6897057152338
792260	331	381.73547576022213
792134	331	160.16011953094105
792157	331	64.21372460247711
792172	331	85.26760499204526
792160	331	85.26760499204526
792188	331	56.865193143799544
792176	331	70.73858880755003
792455	332	44.43501836112582
792476	332	52.97978208232193
792470	332	82.42665026898595
792484	332	157.02297711857247
792509	332	43.84132126509155
792511	332	78.02259371225676
792504	332	78.02259371225676
792520	332	56.835754023913395
792521	332	43.84132126509155
792513	332	75.14548144076404
792539	332	73.63294096602196
792532	332	56.835754023913395
792529	332	73.63294096602196
792557	332	374.67151947754434
792553	332	132.12003986860682
792551	332	132.12003986860682
792547	332	248.87549412668082
792447	332	52.97978208232193
792440	332	51.940076423988394
792436	332	44.43501836112582
792433	332	65.92225969832288
792333	333	77.70658801445934
792335	333	38.96277042191768
792327	333	77.70658801445934
792345	333	278.9688059063497
792346	333	38.96277042191768
792341	333	60.929922212009814
792364	333	75.25725443499417
792353	333	60.929922212009814
792383	333	358.8193518242215
792377	333	158.85384746935205
792379	333	158.85384746935205
792372	333	246.5613370960508
792302	333	53.658138578313626
792298	333	51.492197588660794
792294	333	65.19734581111192
792295	333	53.84172498024074
792313	333	157.72346081277837
792308	333	77.9002744826111
792309	333	53.658138578313626
792305	333	51.492197588660794
792449	334	75.09531574353993
792474	334	243.55702249033808
792467	334	75.09531574353993
792489	334	344.2428787717222
792480	334	191.51948451572585
792482	334	191.51948451572585
792398	334	51.027340731335954
792392	334	63.339668971122464
792393	334	58.3693120153642
792409	334	77.0402126595267
792404	334	57.02126332585972
792406	334	157.778407744857
792400	334	57.02126332585972
792401	334	51.027340731335954
792424	334	48.855854957956474
792420	334	75.86278207841983
792417	334	77.0402126595267
792419	334	78.54767403140684
792437	334	280.2668330952132
792439	334	48.855854957956474
792588	335	77.50163094557328
792589	335	62.37249758052945
792581	335	59.08726857546774
792576	335	56.85782087703925
792579	335	154.82159643536187
792606	335	62.37249758052945
792607	335	282.08628617993236
792597	335	59.08726857546774
792615	335	77.00448077717445
792608	335	75.39675558068886
792639	335	339.8079082683563
792634	335	237.0177322778218
792629	335	241.86221911491572
792630	335	203.41118407347344
792624	335	77.00448077717445
792575	335	50.48190986476918
792570	335	50.48190986476918
792571	335	56.85782087703925
792564	335	63.516338791269995
792565	335	65.42841272603725
792716	336	176.1847733280729
792714	336	218.9212030175565
792709	336	78.06444130216127
792725	336	346.49839903083756
792722	336	286.2371141336511
792652	336	56.42119604996041
792651	336	50.192425467878664
792646	336	63.40041159080686
792647	336	68.27383454752658
792671	336	59.430293378833554
792666	336	76.74637252285633
792661	336	56.42119604996041
792663	336	153.0369684165792
792656	336	50.192425467878664
792687	336	67.24008958832444
792672	336	76.18895801355316
792697	336	74.73224447794776
792689	336	284.97846537874756
792690	336	83.84222047378702
792842	337	75.69288340218552
792860	337	179.30440872111126
792734	337	63.634212411221434
792748	337	72.45832764493737
792745	337	50.82534184531526
792740	337	50.82534184531526
792869	337	159.9553209783073
792743	337	63.634212411221434
792736	337	66.8883443476738
792767	337	86.49548225303016
792884	337	365.2212215537282
792758	337	52.858237796558285
792752	337	156.40230154560618
792881	337	327.42188459153675
792777	337	52.858237796558285
792795	337	57.57032868626397
792813	337	281.93046433420267
792800	337	96.45556851366939
792824	337	57.57032868626397
792965	338	380.3615248250367
792961	338	380.3615248250367
792892	338	64.68633168041731
792894	338	66.27916258723135
792908	338	142.8690343601165
792904	338	52.409546599317245
792900	338	55.055864283874065
792903	338	62.16010770943061
792898	338	62.16010770943061
792925	338	56.25937055137251
792926	338	98.4574891927206
792927	338	51.29575121616668
792921	338	47.81651576629481
792919	338	69.21132107738318
792912	338	52.409546599317245
792913	338	47.81651576629481
792937	338	51.29575121616668
792932	338	56.25937055137251
792952	338	131.2720538823874
792953	338	131.2720538823874
792947	338	77.92224132827364
792843	339	78.35116825471155
792834	339	40.33684469606009
792862	339	381.5111497396208
792857	339	94.79313685389165
792852	339	94.79313685389165
792871	339	381.5111497396208
792765	339	80.09330023980363
792760	339	67.0142164702066
792755	339	64.32701605078299
792783	339	80.09330023980363
792776	339	128.48460055511546
792778	339	54.33753580236517
792769	339	54.33753580236517
792798	339	60.7560489889557
792794	339	76.3648034553728
792787	339	64.16548511410046
792815	339	58.914725592130225
792802	339	64.16548511410046
792827	339	58.914725592130225
792817	339	95.42614767580511
792818	339	40.33684469606009
793100	340	32.99918705174475
793096	340	45.90086604326438
793099	340	85.52368061014795
793117	340	75.7035793211459
793112	340	76.33870873710964
793109	340	32.99918705174475
793107	340	71.23413505383992
793129	340	379.1296152441754
793121	340	75.7035793211459
793122	340	379.1296152441754
793053	340	65.02441362804315
793054	340	67.52919069054366
793068	340	53.253968749257744
793071	340	50.818891693572034
793065	340	137.18987565341703
793060	340	53.253968749257744
793059	340	90.77060845500709
793085	340	72.4128479465991
793086	340	45.90086604326438
793078	340	50.818891693572034
793074	340	85.52368061014795
792973	341	64.86980280351787
792975	341	68.99068467459854
792989	341	145.2279815187126
792991	341	53.51422656084361
792987	341	53.51422656084361
792981	341	90.22517189431987
793004	341	85.61726384814095
793001	341	48.05522079480361
793003	341	50.01346854132521
792998	341	48.85982522949043
792993	341	48.85982522949043
793021	341	30.60950690288009
793019	341	50.01346854132521
793015	341	48.05522079480361
793038	341	77.91853494097397
793029	341	72.22769024098972
793030	341	30.60950690288009
793044	341	380.516241039558
793047	341	380.516241039558
793041	341	83.13253721828366
793043	341	83.13253721828366
793150	342	52.49326447178007
793151	342	165.09760774228238
793144	342	93.11992973010649
793145	342	52.49326447178007
793140	342	67.47640970025184
793137	342	64.92555187777411
793166	342	49.35583401215675
793167	342	85.33793957137974
793152	342	85.33793957137974
793181	342	47.28987520492414
793183	342	32.50815191711101
793179	342	49.35583401215675
793168	342	47.28987520492414
793192	342	114.12891939788044
793193	342	75.56336905648695
793188	342	32.50815191711101
793187	342	72.18543864524433
793207	342	378.122186012485
793202	342	114.12891939788044
793203	342	378.122186012485
793229	343	47.41360259496894
793230	343	186.05030407182343
793227	343	53.28277960451143
793222	343	53.28277960451143
793216	343	69.49928513521596
793219	343	91.58352022384857
793244	343	53.07349374089064
793245	343	48.932164071896246
793246	343	82.02884302348859
793239	343	47.41360259496894
793261	343	53.07349374089064
793263	343	42.32554561313399
793258	343	48.932164071896246
793273	343	116.74723767992691
793270	343	72.9553794305724
793271	343	42.32554561313399
793292	343	367.79340264946984
793288	343	367.79340264946984
793286	343	153.07469487568767
793282	343	76.39181601414681
793214	343	64.98108306615737
793610	344	53.005786286191395
793628	344	62.77578354572409
793622	344	50.17814429879119
793618	344	113.7903369944888
793633	344	62.77578354572409
793661	344	76.05468840827396
793650	344	74.78432318807333
793549	344	52.89015044513188
793672	344	197.27028731004964
793546	344	93.42338117849528
793537	344	64.90423501291065
793538	344	69.5164641371441
793567	344	57.63561568897501
793561	344	57.63561568897501
793687	344	337.72784231046
793680	344	337.72784231046
793555	344	52.89015044513188
793581	344	81.98519181667483
793572	344	159.3330415372258
793575	344	53.005786286191395
793584	344	50.17814429879119
793482	345	45.593172489895714
793473	345	65.55103304922109
793491	345	68.64516860470421
793518	345	76.22020500387165
793391	345	52.59944716445258
793384	345	91.83540261082298
793376	345	75.51087376806842
793504	345	74.64696722659251
793379	345	85.8809555859299
793400	345	52.59944716445258
793529	345	322.8703847870776
793524	345	226.50962785793976
793526	345	322.8703847870776
793419	345	79.89019042691008
793414	345	57.977100496237895
793426	345	79.89019042691008
793449	345	108.0866503752613
793447	345	161.65150196655705
793441	345	45.593172489895714
793457	345	68.64516860470421
793359	346	77.69563215493227
793352	346	75.33344628408173
793370	346	303.7422595894171
793365	346	303.7422595894171
793363	346	237.91744734159892
793309	346	48.481484746016285
793311	346	52.56130182754733
793302	346	89.58202491272294
793303	346	48.481484746016285
793298	346	72.94386782757728
793299	346	82.28707003965647
793324	346	79.84866611382367
793325	346	67.02060328654922
793327	346	41.77351171506712
793320	346	79.84866611382367
793313	346	106.46925507245923
793341	346	41.77351171506712
793342	346	67.02060328654922
793337	346	66.54813709977522
793334	346	149.3702762733467
793736	347	49.44858720268178
793733	347	91.76578949900349
793755	347	55.9236488920552
793746	347	49.44858720268178
793747	347	121.07649360624714
793766	347	79.07522134238533
793790	347	54.2585978419456
793782	347	45.629934562915686
793777	347	79.07522134238533
793807	347	63.58338490604771
793820	347	100.82626186752198
793823	347	73.71833543678827
793817	347	54.2585978419456
793819	347	45.629934562915686
793838	347	78.61532775759191
793721	347	79.66773442147705
793850	347	285.9996919052122
793845	347	285.9996919052122
793718	347	71.41847435235724
793841	347	237.08744296291783
793475	348	66.80486872416321
793499	348	83.77067504396831
793390	348	148.30017939427933
793386	348	66.30795754485813
793514	348	285.4060944757428
793508	348	239.15837448800966
793381	348	62.84855140344373
793401	348	39.30747287325244
793398	348	39.30747287325244
793521	348	285.4060944757428
793394	348	89.90741414456646
793423	348	81.23317875277917
793418	348	65.14652473012873
793408	348	44.99156565696192
793411	348	63.67668363395454
793432	348	53.82962509734227
793425	348	81.23317875277917
793448	348	65.14652473012873
793451	348	66.80486872416321
793467	348	53.82962509734227
793460	348	67.83437482893201
793740	349	51.02274836321382
793737	349	82.87888004077713
793735	349	78.98242962278451
793729	349	115.588298279825
793753	349	67.20452962348669
793748	349	115.588298279825
793768	349	56.99280547561798
793765	349	51.02274836321382
793791	349	85.03850227049138
793778	349	67.20452962348669
793804	349	280.63781090514726
793801	349	238.9808850184958
793812	349	280.63781090514726
793710	349	72.95416561555336
793700	349	163.90838027314172
793703	349	65.60202173514199
793699	349	63.46426385475057
793722	349	53.70922081630757
793717	349	72.95416561555336
793719	349	48.12080158579799
793712	349	48.12080158579799
793612	350	83.8620066766516
793607	350	59.960685514045956
793624	350	165.121530754051
793647	350	53.640139260456486
793635	350	68.47120876103143
793660	350	68.47120876103143
793648	350	53.640139260456486
793674	350	82.30508880976404
793547	350	134.79506573528514
793694	350	285.8571617888934
793562	350	66.56097829039452
793690	350	285.8571617888934
793557	350	65.7615664342855
793685	350	240.1323400984029
793553	350	64.08795349791379
793582	350	54.97819677642756
793576	350	165.121530754051
793579	350	66.56097829039452
793574	350	52.162468579983255
793568	350	52.162468579983255
793599	350	83.8620066766516
793868	351	54.533016219848335
793869	351	66.4937652332718
793870	351	54.533016219848335
793866	351	67.57663539025361
793861	351	204.5150982650957
793857	351	58.417412777955505
793858	351	143.87840830851974
793859	351	64.09193485398517
793884	351	204.5150982650957
793880	351	80.8932683896042
793876	351	66.4937652332718
793879	351	80.8932683896042
793903	351	76.76297708601219
793896	351	55.330645481512384
793893	351	77.29230290973624
793895	351	55.330645481512384
793918	351	310.17369770628056
793912	351	237.93588330035934
793914	351	310.17369770628056
793907	351	76.76297708601219
793996	352	163.2403850353204
793993	352	56.817082097409624
793994	352	233.3479381730291
793995	352	63.46596740940885
794009	352	68.579554942194
794010	352	54.34162673891467
794005	352	68.579554942194
794007	352	54.34162673891467
794027	352	233.3479381730291
794020	352	86.41035472876298
794023	352	86.41035472876298
794018	352	70.51125466037165
794044	352	53.31871183862308
794041	352	83.13015413923283
794042	352	53.31871183862308
794061	352	232.21351764722303
794056	352	71.70447686668633
794052	352	71.70447686668633
794068	352	332.98049448369494
794065	352	332.98049448369494
793987	353	340.82482018534466
793933	353	67.26064774163713
793935	353	73.43322974195489
793928	353	175.229731585032
793929	353	231.23030286201438
793924	353	85.4579301575476
793925	353	73.43322974195489
793949	353	235.54776319749698
793950	353	86.31523066095141
793945	353	85.7886831179069
793946	353	86.31523066095141
793937	353	67.26064774163713
793962	353	72.97840682097261
793963	353	85.7886831179069
793983	353	340.82482018534466
793979	353	236.6980376851358
793973	353	73.79955509599841
793968	353	72.97840682097261
794118	354	54.329799642623186
794113	354	69.49434261390415
794136	354	81.4949885596914
794128	354	83.3664470338103
794153	354	278.8037152450177
794144	354	81.4949885596914
794172	354	71.37042788048363
794188	354	51.304015580880616
794179	354	51.304015580880616
794076	354	67.42489213907909
794073	354	57.81795023010754
794202	354	76.56487764971243
794195	354	71.37042788048363
794093	354	70.02633010238645
794089	354	174.80910300570886
794084	354	169.38592165056306
794212	354	347.5554915954051
794208	354	239.13496340373067
794209	354	347.5554915954051
794099	354	54.329799642623186
794507	355	65.20035222709988
794630	355	341.67532792306866
794503	355	169.9148321916504
794625	355	341.67532792306866
794498	355	97.26629328681933
794522	355	52.9698197311081
794541	355	97.26629328681933
794552	355	86.00521785617525
794561	355	86.00521785617525
794591	355	52.800615621911206
794586	355	52.800615621911206
794583	355	74.86066080060468
794576	355	303.72296788180637
794478	355	58.09095942853108
794598	355	74.86066080060468
794621	355	237.1751442136405
794494	355	52.9698197311081
794616	355	93.20148553720135
794489	355	65.20035222709988
794481	355	67.14437552885414
794253	356	82.54980382103373
794248	356	79.65288957177009
794249	356	52.66864296213315
794247	356	52.66864296213315
794266	356	237.88317135181316
794263	356	106.33515244379063
794277	356	365.2471577541914
794274	356	365.2471577541914
794220	356	69.68938368149303
794222	356	54.23587160261753
794223	356	68.17534027074852
794216	356	59.69105958642303
794217	356	66.70622168216502
794236	356	86.94260293597387
794239	356	306.88551539131134
794235	356	86.94260293597387
794229	356	162.99824908349336
794231	356	68.17534027074852
794224	356	69.68938368149303
794226	356	54.23587160261753
794125	357	272.09646825836126
794127	357	82.67789881557398
794119	357	144.86280047039196
794115	357	66.54922274951335
794143	357	55.090671778751044
794137	357	82.67789881557398
794154	357	60.56894100815194
794150	357	55.090671778751044
794146	357	60.56894100815194
794173	357	238.08275146630956
794169	357	102.61350737889414
794185	357	365.51320276712033
794180	357	365.51320276712033
794094	357	59.56883749074602
794090	357	77.4652396443056
794081	357	62.06631265200379
794083	357	69.00615304843393
794108	357	56.74529528356249
794100	357	56.74529528356249
794096	357	66.54922274951335
794510	358	82.44931200601349
794496	358	67.44908631130457
794521	358	131.79820670176642
794519	358	82.44931200601349
794415	358	64.75093824459545
794428	358	77.08164000384623
794556	358	53.239475468742974
794548	358	107.28340404716054
794419	358	69.58684264536157
794572	358	53.239475468742974
794439	358	58.789212181541444
794588	358	240.72485171093052
794462	358	239.39446953883342
794584	358	99.5378619045772
794453	358	67.44908631130457
794597	358	375.3918223951386
794484	358	60.82949543827414
794480	358	58.789212181541444
794610	358	375.3918223951386
794373	359	67.13442588806664
794501	359	140.4869742447054
794396	359	72.61893454484839
794392	359	67.13442588806664
794386	359	59.888156502576585
794539	359	99.91226879897708
794405	359	83.56018089591562
794557	359	375.31792716041326
794549	359	196.5058586026841
794418	359	83.56018089591562
794563	359	379.14368052177844
794479	359	51.285991561208725
794466	359	99.91226879897708
794367	359	59.888156502576585
794495	359	51.285991561208725
794361	359	257.0113652568828
794363	359	99.49188666545425
794358	359	68.50028637064676
794353	359	62.56565377406786
794376	360	56.38682874194968
794368	360	72.05166014641064
794398	360	83.12009970644314
794393	360	81.34696231517127
794390	360	72.05166014641064
794408	360	83.12009970644314
794429	360	55.76119088005369
794425	360	100.10713036861355
794417	360	55.76119088005369
794440	360	147.61589683394968
794463	360	376.8561600366492
794456	360	147.61589683394968
794449	360	100.10713036861355
794350	360	79.08022113083183
794472	360	376.8561600366492
794362	360	242.55202497107666
794357	360	85.54494163933612
794359	360	56.38682874194968
794355	360	67.7687197957706
794285	361	65.7178779556503
794287	361	70.04765514269857
794282	361	84.18509970572491
794300	361	204.14910867971875
794301	361	70.54832367337272
794293	361	70.04765514269857
794295	361	54.32584833374612
794288	361	54.32584833374612
794317	361	53.87295380006348
794313	361	103.08265005958812
794314	361	53.87295380006348
794308	361	85.74323110300796
794304	361	83.08839393238554
794305	361	85.74323110300796
794332	361	96.1405427832253
794335	361	96.1405427832253
794328	361	103.08265005958812
794343	361	389.85992430025254
794339	361	372.03041747041664
794638	362	52.930725012571195
794650	362	65.76804611173756
794645	362	65.76804611173756
794646	362	52.590643977847584
794641	362	52.590643977847584
794643	362	52.930725012571195
794666	362	73.75627714804041
794667	362	85.36235014266491
794659	362	199.60110269632105
794684	362	102.380902912315
794676	362	78.54165210251
794672	362	85.36235014266491
794693	362	53.387292488410246
794690	362	53.387292488410246
794713	362	77.07204072587723
794710	362	77.07204072587723
794705	362	108.78347862146282
794726	362	401.20193904136306
794720	362	363.6614868585533
794762	363	45.63524988536027
794759	363	94.76665237500204
794782	363	116.49324663452683
794769	363	47.250935944541716
794770	363	47.250935944541716
794796	363	359.31312223041846
794788	363	82.44729111595063
794785	363	82.44729111595063
794802	363	405.88588152519964
794689	363	52.99496031120158
794718	363	52.99496031120158
794706	363	51.501637602176984
794732	363	66.02732139101444
794725	363	66.02732139101444
794727	363	51.501637602176984
794744	363	45.63524988536027
794740	363	210.68384213592915
794743	363	83.27350275940505
794739	363	83.27350275940505
794892	364	81.45921247527781
794895	364	67.18552449900275
794889	364	59.683537774864064
794881	364	59.683537774864064
794883	364	57.24061458693612
794910	364	67.18552449900275
794904	364	165.93492485952405
794903	364	88.9268350637723
794898	364	81.45921247527781
794923	364	37.05977117669086
794919	364	37.05977117669086
794940	364	125.55657793326371
794952	364	116.97345592878143
794973	364	339.3107471053693
794962	364	116.97345592878143
794876	364	57.24061458693612
794878	364	68.3571619814494
794874	364	68.3571619814494
794993	364	424.40566968864863
794813	365	61.13139797533252
794814	365	57.482513345360125
794809	365	78.05763951617827
794811	365	57.482513345360125
794831	365	42.491413519155216
794827	365	81.34418756203144
794820	365	62.27738169848273
794821	365	57.81025440738903
794823	365	70.25834093581786
794817	365	57.81025440738903
794836	365	90.96938806851855
794834	365	79.37901323229035
794835	365	42.491413519155216
794863	365	319.457169847738
794858	365	151.87847879290922
794859	365	151.87847879290922
794854	365	108.2215943904812
794848	365	106.91490085277606
794867	365	437.3650715449359
795013	366	51.57970491979341
795036	366	31.127957176267195
795030	366	52.05120747400726
794924	366	59.9041003886796
795053	366	100.22955949282029
795048	366	31.127957176267195
794916	366	78.14592369031112
795045	366	84.73617789353116
794941	366	59.9041003886796
795070	366	453.3519765686444
794932	366	64.11117187316245
795060	366	173.54101064034876
795062	366	173.54101064034876
795063	366	202.0392297411716
795058	366	202.0392297411716
794951	366	56.92469879197178
794960	366	56.92469879197178
794984	366	79.34170026672577
794980	366	63.82343217293543
795000	366	79.34170026672577
795021	367	75.2039246467351
795008	367	66.57210552876799
795037	367	190.31180157062138
795028	367	239.24400310932717
795031	367	239.24400310932717
795026	367	190.31180157062138
794920	367	80.70437248457907
794922	367	95.75324305840442
795041	367	359.5779753076042
794943	367	66.2359886951686
794939	367	63.451915174453944
794929	367	66.2359886951686
794959	367	76.32543376875634
794950	367	63.451915174453944
794972	367	76.32543376875634
794966	367	83.35222732479045
794987	367	55.441520785441824
795006	367	55.441520785441824
795003	367	81.08922431339575
795149	368	71.09513001660166
795150	368	64.50060665115431
795146	368	67.11378491383188
795141	368	137.9772748327601
795142	368	88.57937281250271
795165	368	76.8599547806811
795162	368	76.8599547806811
795158	368	71.09513001660166
795155	368	64.50060665115431
795180	368	105.28410507760044
795181	368	55.900167293972856
795173	368	85.21626699314007
795168	368	90.78897268629555
795196	368	269.85182444849625
795197	368	323.6894908519793
795194	368	231.53231408350217
795187	368	55.900167293972856
795205	368	323.6894908519793
795203	368	231.53231408350217
795136	369	284.3635848088854
795137	369	255.31123328033502
795084	369	70.71878288408897
795086	369	74.77464598453109
795080	369	75.10052245969732
795076	369	94.23349844242891
795078	369	169.82768979032483
795101	369	74.4122649019049
795097	369	74.4122649019049
795093	369	74.77464598453109
795089	369	70.71878288408897
795117	369	131.2628861417163
795113	369	54.654902460212575
795104	369	73.80908377785146
795107	369	54.654902460212575
795128	369	236.7077318477418
795131	369	255.31123328033502
795127	369	239.6855191186154
795121	369	64.61814100486592
795274	370	343.02961182631225
795275	370	169.17539923587546
795269	370	169.17539923587546
795266	370	194.62237550785775
795212	370	103.24823587751919
795214	370	241.0732227275682
795215	370	77.61400808452683
795228	370	84.97167563176528
795229	370	74.3782776826365
795226	370	74.49179368922196
795220	370	77.22114247295166
795221	370	74.49179368922196
795243	370	50.651217194623094
795238	370	50.651217194623094
795232	370	74.3782776826365
795263	370	238.80494662117852
795258	370	160.9379879382639
795255	370	55.037190345005605
795248	370	54.078522640741895
795292	371	68.6706238736509
795290	371	73.56972704772494
795291	371	68.6706238736509
795286	371	273.1512980521201
795281	371	103.26952301431186
795283	371	76.17421234307021
795304	371	90.11935887212647
795300	371	90.11935887212647
795301	371	74.63950701217192
795298	371	74.63950701217192
795326	371	134.03890049582063
795320	371	134.03890049582063
795323	371	235.41662954586678
795315	371	111.33948431854724
795343	371	70.7717787595058
795332	371	390.85099983370395
795331	371	70.7717787595058
795402	372	67.35321528118183
795394	372	79.91543449719298
795417	372	67.35321528118183
795410	372	434.3926942270985
795356	372	61.87908069585516
795352	372	333.34299882520423
795354	372	77.74607979467544
795355	372	61.87908069585516
795350	372	76.96867017513769
795347	372	101.58356656288322
795374	372	59.4070190794306
795371	372	59.4070190794306
795366	372	84.01364231611477
795367	372	75.89794725044045
795363	372	75.89794725044045
795384	372	234.0014085996631
795386	372	79.91543449719298
795377	372	76.96609296811485
795405	373	101.398119438319
795422	373	51.10046612816522
795416	373	86.11775068787873
795419	373	51.10046612816522
795414	373	375.0870178731955
795409	373	78.0763656718459
795432	373	78.74068997789881
795433	373	75.45282116172018
795435	373	60.06323536984639
795430	373	75.45282116172018
795454	373	232.5444178997126
795444	373	86.07018903324523
795441	373	60.06323536984639
795468	373	53.73495621330026
795464	373	72.88761332000071
795458	373	72.88761332000071
795472	373	414.7650016856664
795474	373	53.73495621330026
795533	374	63.760076289355204
795526	374	126.7671447091353
795527	374	126.7671447091353
795523	374	230.38330550822812
795536	374	420.497867754246
795537	374	63.760076289355204
795485	374	52.080507766637126
795486	374	80.78355794922355
795487	374	52.080507766637126
795480	374	101.59910757019006
795482	374	77.61443398680818
795502	374	59.861156544212996
795497	374	68.40944177956149
795498	374	74.5436357431963
795495	374	74.5436357431963
795490	374	385.1256288564801
795516	374	114.77016171547584
795509	374	59.861156544212996
795551	375	54.88287282426702
795672	375	59.23262193249367
795546	375	77.78808969332147
795543	375	100.81150588103273
795564	375	73.26743105023202
795566	375	41.43907997812396
795567	375	390.17890139899134
795552	375	76.37578702670032
795553	375	54.88287282426702
795576	375	41.43907997812396
795577	375	42.584741755625124
795578	375	42.584741755625124
795568	375	73.26743105023202
795569	375	47.82143961493994
795585	375	47.068454831803045
795586	375	76.49619929860985
795612	375	162.87286068485724
795606	375	232.67154538209613
795622	375	162.87286068485724
795644	375	354.27535748253484
795634	375	59.23262193249367
795660	376	230.04085259604122
795677	376	66.12752253151665
795675	376	66.12752253151665
795668	376	211.77514266469504
795670	376	246.38538475787547
795664	376	211.77514266469504
795595	376	77.54531557515587
795587	376	101.600823761371
795615	376	40.53955166960776
795608	376	49.80182655491413
795611	376	74.97482427280873
795604	376	49.80182655491413
795602	376	74.83191641025908
795629	376	381.6792186573196
795624	376	63.482621463171554
795618	376	74.97482427280873
795645	376	59.36613807147901
795647	376	61.92777839597556
795641	376	45.966580901889415
795636	376	40.53955166960776
795692	377	55.9398636947167
795695	377	75.74919603254082
795690	377	55.9398636947167
795691	377	86.23198868375718
795684	377	102.29134325314516
795686	377	72.54300469652172
795708	377	356.6638182212586
795707	377	81.3007100209688
795702	377	75.20755864732638
795697	377	75.20755864732638
795699	377	75.74919603254082
795720	377	90.5592203075757
795740	377	252.8023247192506
795735	377	229.83299627028484
795758	377	94.68646194011876
795759	377	94.68646194011876
795752	377	198.41199953319227
795747	377	198.41199953319227
795789	378	53.263479388090616
795784	378	51.79163852099428
795786	378	327.0143465115494
795787	378	53.52394718387119
795782	378	51.79163852099428
795800	378	229.24752803915817
795803	378	227.23926243579592
795820	378	179.2302170692845
795816	378	186.41262418604967
795819	378	179.2302170692845
795809	378	186.41262418604967
795723	378	65.74696290074228
795718	378	101.52599628615636
795739	378	82.90874311202666
795733	378	60.22956577897435
795753	378	74.920382564079
795744	378	60.22956577897435
795772	378	71.44187123063553
795769	378	74.920382564079
795763	378	54.28252952648891
796171	379	223.81746196556537
796052	379	68.34163948229184
796182	379	223.81746196556537
796201	379	265.52053876309185
796075	379	54.77556224245802
796093	379	52.28015638852192
796216	379	251.47571183181543
796087	379	52.28015638852192
796110	379	297.1223562585267
796100	379	105.84348965547801
795996	379	55.782961007415125
795991	379	55.782961007415125
795984	379	106.21063904940618
796142	379	228.02476640696358
796011	379	63.21691698493388
796004	379	85.58220894772718
796157	379	188.01852885743665
796031	379	75.54988587588748
796024	379	54.77556224245802
796016	379	75.54988587588748
795836	380	104.24581173681027
795839	380	75.90410981380508
795835	380	75.90410981380508
795829	380	112.7056184263128
795830	380	93.8894709066338
795824	380	103.45498893937048
795825	380	95.92514043752382
795847	380	131.01741277431393
795869	380	214.96756005072768
795871	380	261.2229097470693
795860	380	56.464865711439685
795861	380	56.464865711439685
795886	380	193.6655613356874
795883	380	214.96756005072768
795878	380	261.2229097470693
795898	380	193.6655613356874
795893	380	391.72322438642306
796162	381	54.90052064178841
796191	381	120.00162495417143
796177	381	74.77269954419415
796069	381	104.27175759037557
796092	381	97.75403689666138
796209	381	54.50158063690641
796107	381	89.09654600705625
796228	381	54.50158063690641
796126	381	97.75403689666138
796255	381	203.97261303531917
796244	381	55.794438850364884
796246	381	55.794438850364884
796271	381	203.97261303531917
796138	381	74.77269954419415
796267	381	225.96550409540762
796259	381	225.96550409540762
796284	381	233.10539671531555
796281	381	426.82862316074835
796276	381	233.01206818617467
795917	382	77.60433410134321
795912	382	99.21288614477857
795914	382	77.60433410134321
795915	382	57.431093504144144
795910	382	92.09246501506381
795906	382	99.21288614477857
795925	382	55.310915135129
795926	382	55.310915135129
795922	382	114.22699223836656
795942	382	60.50815382767565
795938	382	60.50815382767565
795965	382	193.18038766360652
795959	382	180.33131014647137
795952	382	180.33131014647137
795953	382	216.54274876632542
795955	382	193.18038766360652
795979	382	338.4227872331214
795969	382	364.14413026923813
795903	382	101.91781693417151
796172	383	209.045005062302
796167	383	131.57204317474958
796033	383	75.4636221628469
796185	383	131.57204317474958
796051	383	43.119040895574116
796064	383	107.97557912992222
796194	383	152.459806622046
796090	383	43.119040895574116
796210	383	152.459806622046
796225	383	358.6045215262415
796099	383	48.657323236537216
795999	383	98.24053030181967
795988	383	98.90851393065986
796240	383	382.1562051203397
796115	383	68.55351335922647
796008	383	73.40081494596542
796133	383	54.45233651553489
796026	383	54.64232330696124
796022	383	75.4636221628469
796018	383	98.24053030181967
796175	384	111.06458758532155
796169	384	111.06458758532155
796039	384	77.82050957674586
796160	384	158.2061595982382
796187	384	158.2061595982382
796054	384	40.93829541386235
796197	384	191.74448547652332
796065	384	105.86765490312024
796095	384	109.24791058033503
796218	384	298.10204798633873
796086	384	40.93829541386235
796111	384	38.963666077037004
796230	384	378.072014382348
795994	384	41.513239807955195
795986	384	92.66718659252608
796134	384	38.963666077037004
796007	384	72.71860196678499
796000	384	41.513239807955195
796027	384	58.17122462453403
796021	384	77.82050957674586
796017	384	82.1677978936209
796424	385	141.93564399372758
796426	385	206.50570995804122
796427	385	241.73549576997772
796420	385	141.93564399372758
796418	385	218.62155151292308
796440	385	268.7426448520975
796436	385	211.29888637479368
796381	385	77.80309405436876
796383	385	60.81341467172951
796377	385	40.932929763101164
796378	385	68.55938132339138
796379	385	83.28510075065076
796374	385	40.932929763101164
796371	385	89.70688523606022
796397	385	81.83116318649965
796392	385	40.78323728719586
796393	385	100.55715425939742
796385	385	77.80309405436876
796408	385	74.19576142088644
796404	385	40.78323728719586
796444	386	89.5887463466027
796446	386	89.5887463466027
796447	386	89.83368298487763
796463	386	59.49075379128856
796457	386	78.7410303938566
796454	386	59.49075379128856
796455	386	60.3243800853641
796449	386	66.6671446799569
796466	386	98.74793944569707
796467	386	40.080550648298136
796492	386	41.392269986431266
796485	386	41.392269986431266
796480	386	40.080550648298136
796509	386	154.50942998729798
796511	386	169.42292828747586
796504	386	167.60737456076757
796497	386	216.37459782319877
796498	386	162.38623060111985
796523	386	169.42292828747586
796519	386	154.50942998729798
796687	387	42.80154761633445
796571	387	89.02029365835624
796699	387	84.43077945272526
796584	387	89.02029365835624
796711	387	126.10775549890685
796732	387	188.4321287411601
796603	387	69.3368165104751
796726	387	217.24609040068609
796593	387	90.60317255432246
796622	387	55.109299235578064
796745	387	123.50845852841742
796740	387	123.50845852841742
796736	387	81.49473368330631
796611	387	71.78984547063511
796739	387	81.49473368330631
796630	387	78.66798643858623
796649	387	42.80154761633445
796664	387	71.78984547063511
796658	387	99.54450683619844
796301	388	74.7771461386216
796299	388	70.18778353352612
796293	388	88.52331117093955
796295	388	92.12400843064341
796291	388	88.52331117093955
796312	388	100.42445695962944
796311	388	48.207626468060866
796305	388	53.30962257176606
796307	388	74.7771461386216
796334	388	33.903321292243305
796329	388	117.56775171333764
796331	388	33.903321292243305
796325	388	91.55784925927526
796323	388	48.207626468060866
796351	388	213.96171776668916
796344	388	218.74468273419066
796367	388	172.0006904407706
796360	388	172.0006904407706
796358	388	78.43023344948236
796354	388	78.43023344948236
796682	389	62.189348190207696
796675	389	62.189348190207696
796701	389	208.85833331098132
796574	389	88.07338116273036
796696	389	237.34978097637944
796689	389	206.83300333882104
796588	389	81.63663426629888
796581	389	88.07338116273036
796704	389	66.95002436318602
796706	389	66.95002436318602
796604	389	78.77071612910761
796724	389	208.85833331098132
796598	389	71.31433036051516
796617	389	51.58334465748641
796612	389	78.77071612910761
796632	389	51.50241406482206
796654	389	51.50241406482206
796640	389	99.27163431286087
796665	389	158.00553570869022
796660	389	102.85917048167389
796549	390	48.78432907918943
796551	390	99.01991292397153
796564	390	224.25907186618534
796562	390	60.162734799524166
796591	390	152.38892234063815
796576	390	99.42543296293323
796578	390	79.72896509947468
796600	390	107.60388842239043
796620	390	244.5812257710093
796614	390	256.86317452145266
796639	390	132.30052394349002
796633	390	132.30052394349002
796526	390	37.296760646694935
796648	390	244.5812257710093
796517	390	85.3176657599504
796542	390	76.42187824944321
796543	390	48.78432907918943
796536	390	74.2771322545843
796538	390	76.42187824944321
796533	390	74.80751367578046
796528	390	37.296760646694935
796812	391	149.20972792214695
796810	391	116.38393129747048
796802	391	69.72239581460852
796824	391	190.52635436355416
796826	391	317.5689680704759
796821	391	190.52635436355416
796816	391	225.36581501296604
796819	391	231.21592150745056
796751	391	82.58738433585759
796765	391	78.43382124383143
796766	391	46.983568731816625
796760	391	61.30946033262575
796761	391	61.30946033262575
796763	391	78.43382124383143
796753	391	42.08275569364009
796755	391	42.08275569364009
796772	391	46.983568731816625
796774	391	98.21023204893206
796789	391	98.17667623061064
796791	391	284.69642482828664
796786	391	55.63117305949524
797062	392	376.2357594111419
797063	392	247.6942204180076
797056	392	214.60268721980881
797057	392	234.1970580387533
796989	392	82.17150501181692
796991	392	40.992733919529186
797004	392	62.626204710944926
797005	392	76.66779611660832
796998	392	62.626204710944926
796995	392	40.992733919529186
797022	392	95.79029686032325
797016	392	97.66900179770323
797017	392	47.74247831236028
797008	392	76.66779611660832
797010	392	47.74247831236028
797037	392	61.41268675470147
797033	392	267.5397985383566
797030	392	53.87261965251251
797052	392	168.82337267565285
797044	392	168.82337267565285
797042	392	138.71890357343764
796941	393	42.169797024674914
796943	393	107.6012624260159
796936	393	42.169797024674914
796937	393	98.45940849888056
796928	393	76.47429063560888
796956	393	54.38630559434384
796959	393	228.6110480419412
796950	393	54.38630559434384
796972	393	116.01645778382994
796975	393	201.6856106600868
796966	393	116.01645778382994
796963	393	165.7803939418465
796985	393	346.9857250557739
796980	393	333.85699947403987
796979	393	242.23721632337808
796924	393	56.114748822654114
796926	393	76.47429063560888
796920	393	39.69410808490182
796921	393	56.114748822654114
796916	393	79.88925622572395
796918	393	39.69410808490182
796831	394	85.8067517885448
796846	394	82.87296251302551
796843	394	56.46050343277748
796838	394	56.46050343277748
796835	394	85.8067517885448
796862	394	39.493926651587735
796863	394	39.493926651587735
796852	394	77.24244674916284
796848	394	77.24244674916284
796874	394	55.443855686542726
796871	394	111.04266871812587
796891	394	66.76529397153017
796884	394	92.401882479971
796887	394	92.401882479971
796881	394	55.443855686542726
796883	394	127.37782865701534
796907	394	319.505880177447
796901	394	181.2204279969025
796897	394	66.76529397153017
796912	394	361.0761401424768
797069	395	83.9061512159562
797085	395	76.73345612920795
797087	395	76.73345612920795
797080	395	56.431752515842014
797079	395	56.431752515842014
797074	395	83.9061512159562
797075	395	59.2822393176219
797101	395	55.01738345677727
797097	395	46.734499177126594
797094	395	46.734499177126594
797117	395	63.51904301914692
797118	395	84.14737513905678
797110	395	55.01738345677727
797106	395	63.51904301914692
797131	395	241.60451794026685
797124	395	56.65533292969335
797126	395	56.65533292969335
797120	395	84.14737513905678
797156	395	193.5727236027806
797172	395	360.74252810886384
797197	396	72.73282514753345
797198	396	132.85660925830717
797199	396	72.73282514753345
797192	396	52.97581919427691
797208	396	190.33250370077903
797207	396	108.90798321049645
797229	396	346.7321301859662
797223	396	253.19794349962993
797216	396	66.75890464759925
797218	396	66.75890464759925
797148	396	65.05230936161155
797144	396	83.44573273095249
797136	396	83.44573273095249
797167	396	77.47362407517728
797162	396	77.47362407517728
797157	396	60.99291847495735
797152	396	60.99291847495735
797181	396	54.90358574923516
797183	396	52.97581919427691
797174	396	59.43217338687977
797325	397	60.54378451217229
797326	397	77.61716970656359
797320	397	60.54378451217229
797317	397	84.20752773150032
797315	397	84.20752773150032
797340	397	44.13145688896725
797337	397	260.1421561405331
797339	397	44.13145688896725
797328	397	77.61716970656359
797331	397	59.47431797328504
797359	397	144.23611819579799
797354	397	52.089882717328
797374	397	98.68914583873102
797369	397	98.68914583873102
797370	397	118.16309246365515
797361	397	107.9668754131593
797362	397	107.9668754131593
797385	397	343.1076151496281
797379	397	313.18501635514457
797247	398	69.87980729273016
797241	398	69.87980729273016
797237	398	83.6207411650632
797235	398	83.6207411650632
797260	398	323.54593646315385
797259	398	57.917845393687045
797249	398	79.09191491389387
797251	398	79.09191491389387
797278	398	213.06120428014341
797279	398	86.79922642805262
797268	398	56.40107066455775
797269	398	58.983864432481354
797271	398	56.40107066455775
797291	398	151.38343674950065
797284	398	86.79922642805262
797310	398	344.6884599793223
797307	398	325.50194683573505
797296	398	154.9923905118405
797299	398	151.38343674950065
797453	399	56.77896723170449
797444	399	309.16716970147337
797587	399	66.47239349843534
797608	399	210.27684005277297
797604	399	110.86137629108173
797605	399	110.86137629108173
797620	399	236.5285521829623
797494	399	56.77896723170449
797616	399	236.5285521829623
797509	399	65.45717770986538
797401	399	84.05427476727385
797417	399	56.16180591058473
797414	399	56.16180591058473
797409	399	84.05427476727385
797565	399	66.47239349843534
797432	399	79.41668360744359
797435	399	77.60890503404511
797558	399	215.12341596511035
797424	399	77.60890503404511
797583	400	150.0918957684953
797596	400	150.0918957684953
797473	400	214.02116521864338
797490	400	56.09098690366391
797390	400	82.78044580778958
797508	400	56.09098690366391
797406	400	135.4963008058987
797403	400	77.62595534136389
797396	400	45.01862841269104
797399	400	77.62595534136389
797527	400	101.88370479897394
797393	400	82.78044580778958
797394	400	45.01862841269104
797550	400	101.88370479897394
797415	400	67.30518621531394
797411	400	256.7237924691379
797436	400	79.63589996151642
797562	400	191.31449171033802
797428	400	67.30518621531394
797455	401	84.12942181672122
797578	401	175.26310574108646
797446	401	63.52052489040783
797441	401	84.12942181672122
797466	401	63.52052489040783
797588	401	120.42682038614187
797585	401	120.42682038614187
797482	401	77.54871622701059
797477	401	77.54871622701059
797472	401	185.04569605223728
797502	401	105.80630470007631
797497	401	110.5752709012038
797492	401	185.04569605223728
797519	401	47.99561016679284
797512	401	47.99561016679284
797528	401	66.79587615325445
797525	401	213.58870925531647
797548	401	70.27513630149271
797539	401	66.79587615325445
797555	401	70.27513630149271
797705	402	136.73187142590626
797701	402	136.73187142590626
797630	402	84.66141008313895
797626	402	84.66141008313895
797646	402	78.06123802011061
797640	402	103.32478187811358
797641	402	71.27375907234683
797642	402	71.27375907234683
797637	402	103.32478187811358
797632	402	93.00755519011332
797634	402	93.00755519011332
797663	402	76.49116100240416
797658	402	56.56300537371948
797651	402	106.86427159864644
797676	402	104.39461985130815
797672	402	213.14695640005465
797665	402	56.56300537371948
797692	402	75.8689906955512
797684	402	131.88607841864885
797685	402	75.8689906955512
797837	403	71.97328943530877
797825	403	56.78251797871088
797851	403	56.78251797871088
797867	403	213.1883493106571
797755	403	83.96553920867305
797876	403	67.35876620335007
797902	403	67.35876620335007
797788	403	125.71354120890618
797776	403	83.96553920867305
797804	403	67.06922257929835
797802	403	67.06922257929835
797930	403	105.06575417100717
797796	403	93.65500989167386
797799	403	93.65500989167386
797817	403	99.90429287637576
797947	403	108.74560077174186
797940	403	105.06575417100717
797941	403	108.74560077174186
797808	403	77.8636635615364
797810	403	125.71354120890618
797836	404	69.9608118767509
797838	404	177.17509986418088
797829	404	82.80243608356014
797824	404	69.9608118767509
797853	404	75.43280368904026
797848	404	68.78617321878693
797846	404	68.78617321878693
797861	404	161.77675020485418
797862	404	98.30215771169767
797882	404	60.06692561644988
797872	404	60.06692561644988
797874	404	69.42602725838617
797896	404	57.96796247054684
797890	404	214.49122830202032
797911	404	163.63513302180039
797904	404	57.96796247054684
797928	404	91.64350436274229
797920	404	163.63513302180039
797923	404	91.64350436274229
797822	404	82.80243608356014
797709	405	81.24293538994336
797710	405	78.09356671007389
797725	405	67.57769368983051
797717	405	172.6739860019271
797719	405	67.57769368983051
797712	405	78.09356671007389
797714	405	81.24293538994336
797736	405	99.00276495209057
797735	405	155.16989887446962
797731	405	75.85302787533837
797757	405	64.2629175667733
797749	405	69.99258727021612
797747	405	64.2629175667733
797771	405	61.54491496122025
797764	405	61.54491496122025
797762	405	213.41056564645095
797789	405	72.70344934169641
797785	405	72.70344934169641
797782	405	232.00707776817154
797777	405	232.00707776817154
797964	406	71.17017062120246
797961	406	142.6144845706829
797953	406	67.40112882339692
797954	406	81.10863839280357
797955	406	67.40112882339692
797982	406	68.12380550148934
797976	406	96.85871420278447
797977	406	178.39005033507695
797973	406	76.27641344467197
797970	406	71.17017062120246
797996	406	214.1648694502741
797999	406	67.29625357665236
797992	406	53.48386244205824
797984	406	53.48386244205824
798013	406	300.05486836285775
798006	406	67.29625357665236
798025	406	69.0679994093457
798021	406	69.0679994093457
798018	406	300.05486836285775
797951	406	81.10863839280357
798092	407	98.38668838751045
798086	407	76.6804627572621
798098	407	198.80458834213596
798126	407	46.97437290091458
798119	407	46.97437290091458
798112	407	71.58010957423643
798140	407	66.13082308412002
798135	407	213.66506128594725
798157	407	353.5478136547583
798152	407	66.13082308412002
798047	407	46.23254792947357
798040	407	65.97751113985593
798043	407	46.23254792947357
798165	407	353.5478136547583
798167	407	110.28289111855479
798162	407	110.28289111855479
798063	407	142.04349921362987
798054	407	65.97751113985593
798079	407	73.16340295940871
798072	407	73.16340295940871
798219	408	215.22563253235808
798211	408	98.95079828841924
798230	408	55.32105958322314
798227	408	70.17409367087446
798254	408	74.08000596683074
798245	408	212.0883332795092
798243	408	55.32105958322314
798264	408	74.08000596683074
798286	408	186.37354274897535
798279	408	352.8169097421419
798174	408	93.38980533814261
798175	408	42.47123225058815
798293	408	186.37354274897535
798291	408	362.6119318467606
798187	408	144.22916167021808
798178	408	42.47123225058815
798205	408	78.43112317838946
798200	408	76.35123095438135
798194	408	76.35123095438135
798221	409	61.608441198221364
798209	409	132.24139240883784
798238	409	87.74158958235627
798231	409	61.608441198221364
798255	409	208.00275188648416
798244	409	98.23297138743219
798265	409	70.49303924774483
798283	409	65.00905277013538
798275	409	65.00905277013538
798302	409	76.14217785912082
798298	409	76.14217785912082
798292	409	210.6422225618526
798317	409	338.28187897590516
798191	409	45.93184463645962
798186	409	46.472197545442306
798314	409	262.16780124489907
798181	409	55.072448272725616
798311	409	338.28187897590516
798203	409	45.93184463645962
798320	409	262.16780124489907
798193	409	46.472197545442306
798094	410	176.71049215422062
798088	410	93.99114004258335
798103	410	86.65250220388178
798124	410	305.35386106261944
798115	410	86.65250220388178
798138	410	305.35386106261944
798130	410	301.97340352581324
798145	410	307.5129936980496
798046	410	66.50788437566138
798041	410	112.2018665511678
798036	410	74.07761453700968
798032	410	74.07761453700968
798033	410	112.2018665511678
798061	410	99.92417132175214
798053	410	87.6441321779538
798048	410	66.50788437566138
798076	410	69.71493970177653
798078	410	69.71493970177653
798069	410	220.6286862640253
798398	411	78.17513911609252
798392	411	48.417623833420855
798395	411	68.89370512220971
798390	411	48.417623833420855
798391	411	68.89370512220971
798415	411	70.13754155442646
798410	411	99.7781714962783
798404	411	56.531658785626
798406	411	86.8245344440979
798407	411	206.90190597474927
798401	411	56.531658785626
798426	411	169.21458917335744
798427	411	91.8071982306702
798416	411	70.13754155442646
798417	411	102.52468729312409
798442	411	301.8988421725094
798443	411	374.0322256526911
798437	411	301.8988421725094
798439	411	230.40167534714072
798433	411	91.8071982306702
798346	412	100.7716874196851
798340	412	50.88371588056548
798341	412	177.87003774670615
798342	412	66.75889408435785
798338	412	50.88371588056548
798367	412	65.8025343615878
798361	412	185.0838825658578
798363	412	65.8025343615878
798356	412	69.2804353481372
798352	412	66.75889408435785
798354	412	69.2804353481372
798378	412	193.79461302118443
798374	412	314.2847814381482
798384	412	342.5094401873373
798387	412	413.0027157094114
798335	412	73.70502094876947
798328	412	47.914020548998366
798329	412	45.8334310929067
798330	412	47.794580908924196
798324	412	47.914020548998366
798325	412	45.8334310929067
798600	413	46.41185512578676
798595	413	58.22350640025795
798622	413	53.798974507503715
798619	413	53.798974507503715
798615	413	98.84160903832378
798608	413	49.13360105757196
798611	413	77.66522624956292
798636	413	70.22651142542345
798634	413	70.22651142542345
798629	413	53.55345668468935
798625	413	53.55345668468935
798627	413	99.5199219403369
798648	413	73.96493823756643
798641	413	113.21967220374053
798642	413	113.21967220374053
798671	413	317.17333067250706
798666	413	73.96493823756643
798703	413	363.70467392118854
798712	413	440.45071164622095
798587	413	46.41185512578676
798583	413	58.22350640025795
798602	414	405.01964929268587
798596	414	69.75415955464385
798598	414	375.7827187786491
798524	414	48.983498770017384
798526	414	67.70621993707388
798540	414	68.2152190423388
798532	414	50.68509486538106
798534	414	80.73656998336146
798528	414	67.70621993707388
798530	414	48.983498770017384
798556	414	56.079853729670674
798559	414	67.24625293063426
798552	414	99.8447662783549
798550	414	56.079853729670674
798544	414	53.58481823464898
798547	414	53.58481823464898
798568	414	66.592119201284
798567	414	66.592119201284
798563	414	67.24625293063426
798588	414	367.53749906518794
798576	414	69.75415955464385
798478	415	58.36385444320988
798474	415	99.39721857729552
798471	415	58.36385444320988
798464	415	51.88510967382628
798467	415	51.88510967382628
798488	415	64.42994482960702
798491	415	64.42994482960702
798484	415	72.64979997327066
798482	415	72.64979997327066
798510	415	107.45408334426193
798498	415	107.45408334426193
798499	415	341.0350698507026
798521	415	385.56606557591334
798518	415	377.70729835783186
798460	415	58.66387382127833
798453	415	83.0493687358739
798448	415	70.87064407445612
798449	415	57.207065066876865
798450	415	57.207065066876865
798451	415	70.87064407445612
798735	416	75.03145939164651
798731	416	105.24012797129319
798767	416	98.37985875638148
798760	416	50.29625117679534
798763	416	49.137285317823675
798752	416	50.29625117679534
798783	416	92.7070276496453
798777	416	92.7070276496453
798773	416	49.137285317823675
798796	416	147.73177672281867
798799	416	147.73177672281867
798789	416	63.23613656348416
798787	416	63.23613656348416
798812	416	412.77873687237536
798685	416	60.60424085754006
798811	416	374.14858812185656
798800	416	341.95094221543945
798699	416	75.03145939164651
798719	416	56.892537305446204
798707	416	56.892537305446204
798732	417	90.49863533234272
798724	417	63.02747189475054
798721	417	63.02747189475054
798747	417	326.79610061550665
798742	417	225.1659535500532
798759	417	461.8196873191269
798755	417	368.14251242963866
798654	417	56.40258299346398
798650	417	56.40258299346398
798646	417	54.14926916900051
798643	417	63.67778506572085
798667	417	100.35352515022005
798660	417	50.1470958781918
798663	417	50.1470958781918
798686	417	51.600875363062045
798677	417	48.148253688774545
798672	417	48.148253688774545
798701	417	100.3867737224217
798695	417	51.600875363062045
798689	417	100.3867737224217
798708	417	108.51012323295282
798878	418	102.63938670278655
798874	418	60.59901970345081
798892	418	40.605191692371335
798895	418	51.3580259055294
798888	418	40.605191692371335
798890	418	51.3580259055294
798886	418	99.57140302220382
798880	418	59.823788603232785
798881	418	59.823788603232785
798908	418	99.89256324136205
798910	418	112.76199830974717
798904	418	48.84868500157913
798897	418	48.84868500157913
798898	418	99.89256324136205
798925	418	62.84325914159036
798921	418	62.84325914159036
798942	418	210.2509920839335
798935	418	73.31684649473708
798958	418	308.8628254706468
798954	418	280.96582484733386
798961	418	475.7009621156339
798991	419	203.6500675393666
798984	419	59.70421208609113
798986	419	59.70421208609113
798976	419	101.3897765946154
798977	419	132.75653369889366
799004	419	288.3289631898771
799007	419	450.14701544854495
799002	419	248.35696266672934
798996	419	97.96594942874394
798909	419	59.06831557366147
798927	419	59.06831557366147
798919	419	64.87981608562274
798915	419	82.30855335688129
798939	419	50.190870369951966
798934	419	82.30855335688129
798957	419	50.190870369951966
798949	419	55.05820382730617
798972	419	57.262294434698504
798969	419	101.3897765946154
798966	419	57.262294434698504
798960	419	55.05820382730617
798860	420	232.1342446703245
798862	420	154.69137389053708
798858	420	226.3350509530396
798852	420	65.08695284834572
798855	420	65.08695284834572
798849	420	123.57443622739957
798870	420	422.9502516730953
798867	420	250.60207813260644
798814	420	64.73081358117065
798815	420	77.07298795455637
798828	420	80.61328922086918
798824	420	75.87792979135645
798826	420	75.05023373745415
798816	420	75.05023373745415
798819	420	64.73081358117065
798845	420	102.20589720545922
798837	420	63.9327697346145
798839	420	102.20589720545922
798833	420	63.9327697346145
798834	420	75.87792979135645
799020	421	116.27296596457845
799023	421	74.47712594077504
799018	421	73.0555268445586
799012	421	73.0555268445586
799013	421	89.19882293032012
799014	421	70.93234622266978
799036	421	102.65486396153905
799039	421	150.58346135497987
799032	421	74.71284985329908
799029	421	74.71284985329908
799025	421	70.93234622266978
799052	421	69.84523003962269
799053	421	69.84523003962269
799042	421	107.57055819204906
799043	421	102.65486396153905
799069	421	208.32132060617573
799064	421	183.2209274857552
799058	421	216.48652773999046
799059	421	208.32132060617573
799073	421	409.2693778389177
799117	422	168.10771798496464
799113	422	189.42272186613906
799110	422	73.45012080295032
799111	422	73.45012080295032
799106	422	96.79022822174443
799107	422	103.8081633190142
799132	422	168.10771798496464
799126	422	249.05836979865518
799120	422	222.30423903065503
799137	422	349.0534111447713
799087	422	100.64407327218976
799080	422	71.71512222315538
799082	422	68.29399947327991
799077	422	74.50370292499751
799078	422	88.77258067918639
799100	422	103.8081633190142
799097	422	96.79022822174443
799092	422	68.29399947327991
799089	422	71.71512222315538
799091	422	85.1798186394019
799246	423	77.65284599412253
799237	423	102.74187818866102
799263	423	57.013411043609835
799254	423	76.54412474605218
799255	423	76.54412474605218
799249	423	102.74187818866102
799278	423	224.97817874909512
799269	423	57.013411043609835
799290	423	144.1970509046958
799284	423	293.1952636124744
799299	423	310.2860972460278
799213	423	74.98303157983001
799214	423	89.35713523711946
799228	423	85.43118189732057
799230	423	77.65284599412253
799225	423	71.9418587376386
799227	423	69.48788504364117
799220	423	69.48788504364117
799221	423	126.794742077574
799216	423	71.9418587376386
799257	424	89.35785391083581
799253	424	158.29140181853154
799248	424	76.6535227160191
799277	424	69.2895745507279
799266	424	61.68080742944065
799289	424	53.23468624058983
799281	424	53.23468624058983
799311	424	76.56548492612195
799306	424	103.46216698388953
799301	424	70.34437397887179
799303	424	90.61492209024829
799296	424	69.2895745507279
799325	424	53.19393171549773
799326	424	53.19393171549773
799320	424	78.10443960209766
799318	424	78.10443960209766
799314	424	103.46216698388953
799341	424	179.16705488685753
799339	424	293.763451411698
799332	424	239.13337058347906
799346	424	297.0337440911642
799151	425	48.3643891478293
799144	425	62.430565949210184
799146	425	72.01276308265162
799147	425	48.3643891478293
799140	425	141.32572940053748
799142	425	89.2159354389728
799139	425	77.58618577018505
799161	425	99.27096597974185
799163	425	80.12014856357635
799156	425	102.72800197370283
799152	425	72.01276308265162
799154	425	70.64408407736342
799183	425	53.00500304607707
799176	425	64.18198479889148
799179	425	64.18198479889148
799169	425	102.72800197370283
799198	425	235.9091605792145
799199	425	244.38413562490334
799190	425	235.9091605792145
799185	425	53.00500304607707
799210	425	256.1553149797712
799372	426	111.77894374932856
799502	426	142.56430770735665
799362	426	68.95572226306466
799517	426	271.0069966099973
799380	426	68.95572226306466
799509	426	214.60065034345058
799406	426	100.2217039300091
799400	426	87.13990230041716
799393	426	83.35337205117153
799419	426	83.35337205117153
799437	426	100.2217039300091
799424	426	87.13990230041716
799552	426	233.80372126959685
799451	426	58.206114401858
799467	426	58.206114401858
799356	426	86.66989715931216
799483	426	214.60065034345058
799348	426	78.27268358608374
799350	426	113.74914835310332
799475	426	142.56430770735665
799629	427	224.71410312708835
799620	427	214.76731579027492
799646	427	222.85735873784174
799642	427	237.77281072125203
799637	427	214.76731579027492
799510	427	68.41155190649907
799638	427	222.85735873784174
799504	427	68.41155190649907
799522	427	84.71823037714005
799547	427	198.8080343440253
799536	427	69.52375273307382
799566	427	82.83384633704262
799560	427	69.52375273307382
799583	427	82.83384633704262
799569	427	99.41104831629535
799592	427	99.66023317583404
799589	427	99.41104831629535
799591	427	99.66023317583404
799615	427	59.96176300145148
799605	427	59.96176300145148
799661	428	44.59954194165964
799657	428	238.14058096447422
799653	428	86.26497390430448
799655	428	61.350985421199425
799650	428	77.07231341410288
799678	428	81.85542886754453
799668	428	69.50695762577467
799671	428	101.9307435434584
799664	428	44.59954194165964
799693	428	133.6938312878508
799695	428	137.47147929288448
799691	428	72.35438836922098
799686	428	133.6938312878508
799681	428	101.9307435434584
799683	428	72.35438836922098
799711	428	140.2059132853294
799703	428	208.96725817880707
799720	428	247.6189682967247
799719	428	140.2059132853294
799712	428	208.96725817880707
799369	429	60.831387432227885
799370	429	275.12035225668245
799363	429	86.49755425704869
799387	429	103.36006218660775
799383	429	68.67585299900969
799376	429	44.464920581038335
799377	429	44.464920581038335
799397	429	85.4036552550628
799399	429	108.6287929449271
799420	429	113.05228416531159
799423	429	62.35068315054713
799416	429	152.5906131651134
799408	429	103.36006218660775
799439	429	155.60654508913044
799429	429	62.35068315054713
799453	429	91.08386481251266
799449	429	91.08386481251266
799469	429	245.75148437006968
799459	429	155.60654508913044
799359	429	51.651836659768165
799355	429	51.651836659768165
799500	430	62.3543179598588
799628	430	272.1371872459759
799497	430	62.3543179598588
799618	430	99.45412648878019
799512	430	72.35054205974515
799505	430	103.0521126919913
799527	430	103.0521126919913
799551	430	146.10545901902313
799546	430	174.06888393822933
799565	430	159.5539727919712
799559	430	65.25360702809681
799577	430	65.25360702809681
799450	430	73.67298452610459
799593	430	99.45412648878019
799462	430	85.25903322409492
799485	430	70.61195827190431
799604	430	132.19352765638763
799477	430	248.76708484206085
799472	430	70.61195827190431
799756	431	104.6421992364212
799750	431	69.91435881100794
799747	431	104.6421992364212
799773	431	68.33335591389515
799770	431	68.33335591389515
799767	431	139.14770309263506
799760	431	250.5360828937853
799763	431	189.24672880098507
799791	431	87.27186158817148
799782	431	87.27186158817148
799779	431	77.55221614141188
799800	431	286.9135514320319
799724	431	60.618300418348355
799727	431	60.618300418348355
799741	431	53.22320213983617
799742	431	53.22320213983617
799736	431	231.07981647074558
799739	431	71.20852265050623
799729	431	86.3076923541492
799731	431	70.22390861447099
799878	432	309.56998925782665
799872	432	83.8500423878439
799804	432	63.0942882019612
799806	432	61.68806132201525
799807	432	85.55766522513044
799820	432	70.2845671382495
799821	432	264.56813663766206
799816	432	209.10742646270168
799811	432	61.68806132201525
799835	432	63.907368078128826
799831	432	103.9107659947524
799825	432	66.70988538824281
799827	432	63.907368078128826
799853	432	94.49791028241194
799848	432	112.1450894381084
799850	432	58.07917787900701
799846	432	197.6743662763521
799840	432	103.9107659947524
799862	432	83.8500423878439
799857	432	58.07917787900701
800011	433	60.91714387074832
800001	433	40.83820299523833
800130	433	336.49753552777906
800026	433	104.30468644374294
799919	433	165.67467765365942
800036	433	60.91714387074832
799911	433	65.84935477018793
800062	433	104.30468644374294
799928	433	51.46934647403258
800076	433	89.6003422192822
800074	433	213.94954233312083
799939	433	86.87628334877706
800088	433	86.18695577378293
800090	433	86.18695577378293
800086	433	65.808070499102
799959	433	51.46934647403258
800081	433	65.808070499102
799978	433	165.67467765365942
800101	433	155.92474830281483
799999	433	84.54015314781202
799993	433	40.83820299523833
800013	434	104.12743173855444
800000	434	104.12743173855444
800003	434	59.27659915139654
800025	434	93.2844889059855
800022	434	209.2364513981196
800042	434	102.42589674241101
800038	434	93.2844889059855
799935	434	71.87004324295434
799929	434	188.42614533809572
800059	434	102.42589674241101
800052	434	113.22557390818449
799949	434	87.87326043718359
799943	434	56.263653299637184
800071	434	340.4081634968838
800064	434	250.2903489752246
799965	434	56.263653299637184
799957	434	188.42614533809572
799982	434	40.33406824103616
799977	434	40.33406824103616
799995	434	59.27659915139654
799990	434	85.35982050218632
799884	435	57.76004814987617
799885	435	89.29302237481048
799880	435	259.920076796654
799881	435	76.68551737710393
799897	435	43.909293585172996
799898	435	88.5756364204503
799895	435	43.909293585172996
799888	435	57.76004814987617
799891	435	153.45721440747957
799912	435	59.02086741157794
799909	435	104.19090917378568
799906	435	59.02086741157794
799934	435	106.06854865160994
799931	435	210.95091883537992
799922	435	104.19090917378568
799951	435	106.06854865160994
799941	435	132.53188526600988
799964	435	132.53188526600988
799979	435	288.030596933519
799970	435	141.51735747583777
799987	435	288.030596933519
800138	436	57.49626752714239
800132	436	51.57013308253721
800134	436	51.57013308253721
800262	436	276.36389739106846
800131	436	99.91047493931381
800154	436	103.59421766342385
800149	436	57.49626752714239
800144	436	103.59421766342385
800171	436	93.23869356782427
800166	436	212.11118345348058
800191	436	93.23869356782427
800177	436	139.96906058673778
800089	436	78.14305378341946
800209	436	87.22036325266939
800104	436	255.38857582260655
800100	436	90.1339868160364
800097	436	57.655453599926034
800226	436	87.22036325266939
800121	436	109.10264076249425
800247	436	276.36389739106846
800113	436	57.655453599926034
800285	437	69.5656715023037
800287	437	89.67660563588328
800280	437	88.61264427331757
800282	437	89.67660563588328
800276	437	79.60645545699118
800279	437	69.5656715023037
800302	437	63.90529680374859
800296	437	102.44745292940001
800292	437	57.32414995735869
800288	437	136.76669716499282
800289	437	47.406176551838264
800290	437	47.406176551838264
800313	437	120.85279065631624
800309	437	209.53308818260172
800311	437	70.17917247721127
800306	437	102.44745292940001
800335	437	226.26012066939532
800330	437	77.6382423006394
800327	437	77.6382423006394
800320	437	70.17917247721127
800340	437	226.26012066939532
800270	438	166.85925474539698
800263	438	166.85925474539698
800256	438	118.49206914268551
800173	438	85.27843302941122
800174	438	105.57929478228806
800175	438	62.48958336474725
800169	438	90.17484980185094
800165	438	62.48958336474725
800161	438	82.90705804069592
800188	438	73.88956810104835
800179	438	82.90705804069592
800207	438	69.99503175368264
800200	438	99.9544521690385
800193	438	69.99503175368264
800222	438	67.74834536565311
800219	438	210.0050988721275
800213	438	99.9544521690385
800227	438	104.44440374863024
800246	438	104.44440374863024
800240	438	67.74834536565311
800523	439	83.92458193347527
800517	439	211.19900971749348
800519	439	80.19840001566739
800539	439	83.92458193347527
800533	439	80.19840001566739
800552	439	197.42464883187634
800548	439	197.42464883187634
800445	439	52.24820523898032
800437	439	66.32249833857344
800463	439	85.2042194839556
800459	439	52.24820523898032
800452	439	85.2042194839556
800448	439	66.32249833857344
800472	439	47.16360589345019
800474	439	47.16360589345019
800466	439	75.62934145335024
800493	439	102.17571760562758
800482	439	49.63535160775494
800510	439	102.17571760562758
800503	439	73.89838253700691
800397	440	64.86315116936898
800392	440	81.6148758625425
800388	440	64.86315116936898
800384	440	209.83663879887715
800387	440	81.6148758625425
800415	440	74.52488153551599
800407	440	74.52488153551599
800403	440	96.92042458208121
800349	440	62.810395476348425
800350	440	79.29962197060455
800345	440	62.810395476348425
800347	440	56.206997498375564
800362	440	47.127146923358374
800363	440	47.127146923358374
800358	440	79.29962197060455
800352	440	56.206997498375564
800353	440	76.94916261879085
800381	440	97.7187619532269
800376	440	70.98757538781614
800368	440	51.04780115311668
800371	440	97.7187619532269
800521	441	80.35254558887225
800514	441	81.37540094716414
800537	441	69.25089621118401
800411	441	58.898990019966355
800406	441	58.898990019966355
800400	441	65.24566061309312
800429	441	112.03431823878176
800430	441	47.443924972576404
800431	441	47.443924972576404
800555	441	69.25089621118401
800420	441	65.83700186063338
800421	441	76.18470101410995
800418	441	112.03431823878176
800446	441	99.83923298779017
800438	441	47.72239107570988
800461	441	99.83923298779017
800450	441	61.308751808766885
800478	441	84.49181997969596
800473	441	81.37540094716414
800467	441	209.49016072903814
800499	441	84.49181997969596
800569	442	97.05506368286936
800570	442	82.82657227214436
800564	442	72.28767784481244
800566	442	146.23831565309519
800563	442	72.28767784481244
800591	442	100.26666052721217
800586	442	47.91249229458929
800577	442	47.91249229458929
800578	442	146.23831565309519
800579	442	49.74051393605271
800604	442	100.26666052721217
800595	442	67.04110170717196
800621	442	98.3787378531561
800613	442	95.04111933512795
800614	442	95.04111933512795
800608	442	197.80815251331413
800611	442	98.3787378531561
800632	442	137.72744043666387
800629	442	137.72744043666387
800782	443	129.1748743288959
800789	443	85.09603663988375
800786	443	85.09603663988375
800718	443	88.81581355569415
800719	443	83.94395582511399
800712	443	68.72704922300059
800709	443	142.24625318688123
800707	443	68.72704922300059
800733	443	48.07544851133725
800728	443	50.43601998074887
800726	443	48.07544851133725
800751	443	99.65412014823931
800743	443	67.1078600328375
800736	443	152.45507305080852
800737	443	99.65412014823931
800764	443	103.99500326392743
800766	443	79.65766499656712
800757	443	79.65766499656712
800758	443	103.99500326392743
800754	443	152.45507305080852
800654	444	50.42325761153634
800650	444	49.14965607481808
800651	444	49.14965607481808
800640	444	64.05533781167925
800641	444	120.30350689217802
800642	444	82.70304465555833
800643	444	90.87105493235818
800668	444	110.98460060569937
800662	444	68.02748932839934
800659	444	101.0009713849363
800685	444	60.35709397670479
800680	444	110.98460060569937
800681	444	93.11708763213225
800683	444	60.35709397670479
800676	444	101.0009713849363
800702	444	67.94188243825586
800695	444	67.94188243825586
800706	444	142.47922075019756
800721	444	142.47922075019756
800638	444	64.05533781167925
800798	445	63.10223271672925
800792	445	53.61783611783557
800794	445	53.61783611783557
800795	445	86.82281253927755
800791	445	57.304331625519666
800813	445	101.12903375771593
800808	445	50.67582446409757
800804	445	48.582376137167834
800801	445	73.78985542416737
800803	445	48.582376137167834
800824	445	101.12903375771593
800827	445	56.71767533225492
800820	445	67.19532169195112
800846	445	60.20464097588256
800837	445	90.55829576979606
800839	445	60.20464097588256
800835	445	56.71767533225492
800862	445	216.2762426245616
800853	445	65.94393844758397
800855	445	65.94393844758397
800864	445	216.2762426245616
801156	446	96.21998820629496
801053	446	61.844947912554225
801055	446	48.337601771087975
801048	446	56.369884283942575
801050	446	55.189228216720075
801170	446	254.01963179257936
801064	446	61.844947912554225
801058	446	48.337601771087975
801187	446	254.01963179257936
801087	446	47.41326743315145
801076	446	50.020766467892926
801074	446	47.41326743315145
801099	446	66.22941640798436
801093	446	100.65889850444381
801118	446	65.9092560051077
801115	446	67.12307036260722
801105	446	100.65889850444381
801107	446	67.12307036260722
801135	446	66.10603907166286
801131	446	65.9092560051077
801123	446	66.10603907166286
800908	447	101.71068520638896
800906	447	89.11971377456945
800899	447	62.90377835703496
800927	447	66.87860159230351
800917	447	71.18952050859359
800915	447	89.11971377456945
800942	447	107.44929863762769
800932	447	71.18952050859359
800930	447	66.87860159230351
800946	447	313.19676279135587
800877	447	47.73092521566061
800872	447	60.97392318959142
800874	447	55.648380017760594
800868	447	56.186041693155204
800869	447	47.73092521566061
800870	447	55.648380017760594
800892	447	47.99745171340744
800895	447	101.71068520638896
800888	447	46.22416455748311
800887	447	46.22416455748311
801036	448	58.408889811479135
801037	448	91.2353543829685
801032	448	55.01361218753646
801033	448	58.408889811479135
801030	448	55.01361218753646
801158	448	116.5151948872246
801054	448	54.15504266241511
801049	448	49.44814766365888
801178	448	267.2486202373513
801047	448	49.44814766365888
801043	448	60.39285679211212
801071	448	66.77677244130746
801060	448	100.41684534924889
801085	448	100.41684534924889
801214	448	267.2486202373513
801077	448	112.3104415913347
801102	448	78.9480464083123
801092	448	112.3104415913347
801094	448	78.24781134301816
801130	448	78.24781134301816
801122	448	78.9480464083123
801024	449	267.3291184563969
800956	449	71.38877627076268
800959	449	68.82775681175279
800953	449	55.125640988966154
800954	449	55.125640988966154
800973	449	48.751053824639115
800975	449	71.40407250170935
800970	449	48.751053824639115
800962	449	95.3045496098425
800986	449	66.64194563010207
800976	449	142.00144902816848
800977	449	98.69337338366728
801001	449	148.12763027848388
801002	449	81.39628007435378
801003	449	78.26323163768623
800997	449	98.69337338366728
801021	449	281.80109831529796
801018	449	131.23853915861483
801013	449	81.39628007435378
801011	449	78.26323163768623
801292	450	259.1977577433453
801163	450	60.719503779457156
801286	450	292.26991930241996
801154	450	55.24427398169055
801172	450	58.44442601986887
801168	450	92.8288978585505
801190	450	58.44442601986887
801186	450	139.3667711491361
801215	450	66.19932896663335
801205	450	98.67077440936025
801200	450	73.81685402518599
801226	450	98.67077440936025
801236	450	69.15857615763281
801238	450	62.413680684781774
801233	450	201.07079878403394
801260	450	69.15857615763281
801149	450	55.24427398169055
801279	450	151.4582406819593
801274	450	62.413680684781774
801419	451	282.9079707474852
801413	451	341.7318166001032
801410	451	126.80352252797881
801357	451	134.65773957657697
801359	451	63.6295277085098
801352	451	63.6295277085098
801355	451	93.59085002711029
801350	451	55.527037451061325
801351	451	55.527037451061325
801372	451	98.75445901349859
801373	451	60.65906334864391
801370	451	69.71324105541476
801367	451	60.65906334864391
801388	451	70.98436794502366
801390	451	63.83421163969357
801385	451	208.07288745661276
801381	451	98.75445901349859
801407	451	63.83421163969357
801401	451	70.98436794502366
801289	452	60.80723640088036
801298	452	98.55845895719246
801299	452	60.80723640088036
801320	452	56.493236124257564
801316	452	217.0428252347859
801318	452	198.18349788643863
801312	452	98.55845895719246
801340	452	134.26252865198555
801213	452	57.96810583499233
801343	452	374.475462236527
801336	452	56.493236124257564
801231	452	54.56797800832592
801348	452	302.8460126068709
801216	452	57.96810583499233
801241	452	92.48423376762412
801235	452	105.72195801001821
801252	452	67.36377947658943
801277	452	64.55599682647079
801271	452	54.56797800832592
801423	453	57.61366873972165
801432	453	92.40060635994244
801429	453	49.614672565982175
801431	453	73.51999207823765
801424	453	73.51999207823765
801425	453	57.61366873972165
801455	453	97.16282700353551
801449	453	57.49010451078753
801446	453	67.52731288176702
801441	453	49.614672565982175
801469	453	217.55345629599628
801470	453	56.97731552079141
801466	453	97.16282700353551
801457	453	57.49010451078753
801481	453	56.97731552079141
801474	453	75.63167945919635
801498	453	185.20652212315366
801494	453	75.63167945919635
801509	453	311.68102290676177
801505	453	354.7487777290199
801666	454	304.95307205062437
801596	454	51.91554604159396
801597	454	55.119058177210235
801598	454	91.9018938015634
801592	454	71.71293067385554
801593	454	57.4513099102058
801590	454	57.4513099102058
801613	454	57.1005766285949
801609	454	69.05388440080354
801604	454	51.91554604159396
801620	454	57.1005766285949
801618	454	98.97279928131124
801645	454	67.3784974159835
801641	454	67.3784974159835
801643	454	127.15421998454563
801638	454	219.1263722202723
801632	454	98.97279928131124
801661	454	346.9279873379348
801653	454	127.15421998454563
801655	454	195.966849451801
801548	455	219.32398676294108
801550	455	63.614791359960265
801544	455	99.35771105414635
801538	455	55.90978904405557
801556	455	199.61823896596272
801553	455	63.614791359960265
801577	455	210.8664267990486
801573	455	199.61823896596272
801584	455	306.7502701906158
801516	455	51.03932463808604
801518	455	54.468898748390785
801512	455	55.634571140955245
801513	455	66.05384879342967
801514	455	55.634571140955245
801515	455	44.662142530873176
801535	455	99.35771105414635
801528	455	71.97524295761919
801530	455	55.90978904405557
801520	455	91.88348361592016
801523	455	44.662142530873176
801801	456	57.74017294543725
801803	456	53.95303728283434
801796	456	57.74017294543725
801821	456	56.476091611474466
801823	456	38.61571855483761
801812	456	48.458966417808526
801809	456	38.61571855483761
801836	456	75.15298021660104
801827	456	87.39211892636784
801853	456	99.36891179918936
801844	456	55.84903426583599
801840	456	55.84903426583599
801843	456	99.36891179918936
801869	456	202.12876573456907
801864	456	77.24858544569524
801861	456	77.24858544569524
801859	456	219.17345540678613
801885	456	262.60077538813346
801881	456	252.50437001194896
801877	456	212.33063443140801
801676	457	57.55745161914923
801674	457	64.47325958173707
801671	457	57.55745161914923
801688	457	38.88431811895781
801690	457	86.8737468649421
801681	457	44.12760891132111
801683	457	38.88431811895781
801707	457	74.78200391795995
801697	457	60.79189025938208
801727	457	99.70470791734024
801716	457	99.70470791734024
801717	457	49.24833986019024
801712	457	49.24833986019024
801736	457	73.39161926915517
801731	457	220.05622517341394
801752	457	202.9911609496293
801745	457	73.39161926915517
801772	457	254.00655660945247
801763	457	209.26307355014958
801776	457	254.00655660945247
801932	458	220.5057861184659
801935	458	65.38522326471032
801927	458	100.17363716393612
801947	458	198.64969440481056
801943	458	65.38522326471032
801965	458	198.4453762853132
801961	458	244.87304686921547
801957	458	198.4453762853132
801953	458	198.64969440481056
801897	458	48.09525063230966
801898	458	44.80398596185234
801899	458	85.34024202332877
801892	458	55.03390173340988
801893	458	58.061680427519306
801891	458	58.061680427519306
801916	458	100.17363716393612
801917	458	44.52144086236485
801913	458	44.52144086236485
801908	458	53.76268067535943
801904	458	44.80398596185234
801806	459	197.09116605338747
801679	459	57.971388894919265
801675	459	56.423417160142584
801670	459	57.971388894919265
801799	459	208.76926052528674
801694	459	38.18970467380252
801686	459	38.18970467380252
801814	459	221.11953335096683
801687	459	83.45896370307871
801682	459	56.423417160142584
801710	459	58.03772727067434
801702	459	58.03772727067434
801824	459	197.09116605338747
801719	459	45.90954411583593
801734	459	45.90954411583593
801728	459	100.41173350718009
801775	459	220.55376370767246
801762	459	100.41173350718009
801784	459	50.26802988606637
801787	459	177.6564020258187
801780	459	50.26802988606637
802060	460	58.32720373074127
802063	460	40.51943201351658
802056	460	58.32720373074127
802059	460	59.61395529927867
802076	460	62.873737153024955
802078	460	62.69392441445805
802072	460	40.51943201351658
802064	460	59.61395529927867
802065	460	82.59080307462332
802095	460	100.5406091038675
802084	460	100.5406091038675
802085	460	44.3166837276906
802082	460	44.3166837276906
802108	460	174.3304963088689
802104	460	57.3517632373645
802100	460	57.3517632373645
802099	460	222.03742947896654
802126	460	200.58563510755965
802122	460	218.69981214861377
802119	460	200.58563510755965
802115	460	225.8888310164099
801976	461	78.15390031595307
801977	461	80.87682284593267
801979	461	47.882535322292746
801972	461	58.49408566432965
801969	461	58.49408566432965
801971	461	47.882535322292746
801996	461	101.25623704509546
801997	461	43.163166259477045
801993	461	43.163166259477045
801985	461	54.86363729191779
801987	461	54.86363729191779
802013	461	61.55967271963112
802011	461	222.78826941530784
802005	461	101.25623704509546
802022	461	61.55967271963112
802023	461	176.58233340285648
802047	461	211.42660843551437
802043	461	221.7511822510402
802038	461	211.42660843551437
802034	461	256.0768375435365
802189	462	200.8186401975834
802185	462	200.8186401975834
802182	462	303.1677969927678
802192	462	235.16688204701134
802140	462	53.548232384488784
802142	462	42.599052216531646
802136	462	42.599052216531646
802137	462	79.4387330457413
802133	462	59.327859541497546
802130	462	59.327859541497546
802131	462	53.548232384488784
802152	462	42.40857906738593
802153	462	101.08366691164763
802154	462	42.40857906738593
802146	462	62.23383497032133
802147	462	62.23383497032133
802168	462	60.533224311921856
802170	462	174.73619249896632
802164	462	222.0609183496672
802165	462	60.533224311921856
802160	462	101.08366691164763
802319	463	222.76535896547327
802306	463	179.6247230531382
802200	463	62.381219292659566
802202	463	61.14645343637234
802203	463	53.93290299265877
802198	463	61.14645343637234
802213	463	62.381219292659566
802214	463	75.41485785514811
802208	463	53.93290299265877
802230	463	65.88743971006933
802224	463	61.6935078116077
802254	463	96.60049114634096
802244	463	96.60049114634096
802246	463	38.679410915803224
802240	463	38.679410915803224
802262	463	61.5834953923368
802258	463	222.54503599212615
802276	463	174.37556565161603
802273	463	61.5834953923368
802302	463	222.76535896547327
802290	463	179.6247230531382
802445	464	131.50758697536642
802459	464	158.24644002894195
802453	464	131.50758697536642
802349	464	43.59747208727125
802344	464	43.59747208727125
802340	464	66.56196976717452
802341	464	69.48807043432224
802470	464	158.24644002894195
802343	464	66.56196976717452
802367	464	58.879979228159414
802352	464	68.65556824287654
802353	464	69.48807043432224
802383	464	34.98221660878617
802372	464	58.879979228159414
802385	464	95.89726615233131
802386	464	34.98221660878617
802413	464	222.09040833530955
802415	464	64.50163602102647
802406	464	95.89726615233131
802421	464	64.50163602102647
802423	464	175.6461920084066
802304	465	175.9603953635266
802332	465	113.15100790530276
802328	465	126.08418178634895
802322	465	126.08418178634895
802222	465	44.66017800448249
802212	465	69.00931039514732
802215	465	53.86806100111992
802337	465	113.15100790530276
802238	465	44.66017800448249
802235	465	62.371366126037294
802225	465	62.371366126037294
802251	465	55.397710619825546
802245	465	55.397710619825546
802242	465	74.5549580067262
802260	465	96.39298633464999
802261	465	35.17879040052202
802257	465	35.17879040052202
802286	465	61.99535190824542
802279	465	221.34155431877977
802272	465	96.39298633464999
802300	465	61.99535190824542
802441	466	96.89923070898952
802461	466	65.94551941476333
802448	466	221.49580142261937
802451	466	65.94551941476333
802465	466	176.7513142203501
802366	466	49.341736325555694
802361	466	61.1337697721458
802484	466	107.16677789424946
802486	466	379.9467940910061
802480	466	107.16677789424946
802355	466	69.76894206300099
802375	466	58.14861704561197
802384	466	58.14861704561197
802387	466	49.341736325555694
802414	466	59.68264760190734
802410	466	59.68264760190734
802402	466	72.56074422502913
802424	466	36.70978513477523
802420	466	96.89923070898952
802422	466	36.70978513477523
802693	467	63.434916300499296
802689	467	220.65811911037682
802713	467	63.434916300499296
802724	467	176.74009415601535
802746	467	121.06012497665152
802619	467	55.30401173287905
802615	467	59.00700938998055
802608	467	67.57306267258645
802636	467	55.30401173287905
802762	467	121.06012497665152
802624	467	59.953323182670516
802652	467	73.57224819569467
802644	467	59.953323182670516
802768	467	371.0310704165734
802664	467	38.89256195718798
802667	467	38.89256195718798
802660	467	59.73665736454868
802663	467	97.36781578304226
802658	467	56.644306513439496
802673	467	97.36781578304226
802572	468	64.44719677358209
802573	468	48.57608240513499
802568	468	67.1106541550543
802569	468	40.143899884848366
802571	468	40.143899884848366
802588	468	96.46633850833469
802589	468	42.59590805015302
802584	468	59.802705650319126
802586	468	59.802705650319126
802578	468	64.44719677358209
802579	468	71.65574051898608
802606	468	221.2808517136261
802599	468	96.46633850833469
802594	468	42.59590805015302
802620	468	176.61407392779546
802617	468	64.75220307139047
802610	468	64.75220307139047
802637	468	130.0139620895423
802634	468	103.79151680016759
802631	468	130.0139620895423
802646	468	103.79151680016759
802564	469	153.21463576298123
802561	469	122.06972430470626
802508	469	65.71337600675302
802511	469	67.68640186671949
802500	469	65.41417893394112
802501	469	52.796730559604356
802496	469	65.41417893394112
802497	469	44.21754048892086
802498	469	44.21754048892086
802522	469	98.17109339299975
802523	469	40.30995898017639
802516	469	50.16718228214012
802518	469	50.16718228214012
802540	469	57.13728956923176
802538	469	219.40686559301648
802532	469	98.17109339299975
802529	469	40.30995898017639
802554	469	122.06972430470626
802555	469	153.21463576298123
802546	469	57.13728956923176
802547	469	171.3652630869418
803074	470	161.1638039000865
802973	470	61.9523425554944
802970	470	62.768121383016926
803098	470	234.79607166227066
802966	470	49.506502042489416
802962	470	62.768121383016926
802963	470	49.506502042489416
802982	470	67.1993617344864
803105	470	114.24207978843364
803003	470	56.923490924225895
803127	470	234.79607166227066
802993	470	62.4084030829388
803123	470	114.24207978843364
803018	470	40.05698889566162
803012	470	97.90685693263167
803008	470	56.923490924225895
803038	470	97.90685693263167
803031	470	40.05698889566162
803048	470	218.79570716682076
803051	470	56.99972825492362
803066	470	56.99972825492362
803085	471	247.31818483536915
802958	471	57.99607852258606
803103	471	108.94684283794207
802968	471	75.62540655184611
803096	471	108.94684283794207
802964	471	57.99607852258606
802967	471	65.11378541809303
802960	471	65.11378541809303
803116	471	303.7925843348023
802986	471	59.96093251078902
802977	471	66.02973317452921
803006	471	59.517425060310536
803000	471	59.517425060310536
803013	471	39.18082158581556
803011	471	97.24832069378402
803028	471	39.18082158581556
803030	471	97.24832069378402
803050	471	58.95047897252917
803045	471	58.95047897252917
803041	471	214.77565173184914
803058	471	156.10868735122634
802948	472	112.37028336871364
802951	472	350.7543696537305
802945	472	214.07375169303026
802946	472	112.37028336871364
802877	472	49.49155058828627
802878	472	64.49460930892802
802879	472	84.49369637923151
802873	472	49.49155058828627
802874	472	64.49460930892802
802894	472	57.6884389372059
802888	472	67.4615972970586
802904	472	37.75920933232256
802901	472	63.36237094609833
802903	472	98.69349426811564
802899	472	63.36237094609833
802926	472	62.22533970215326
802923	472	215.2716282156565
802913	472	37.75920933232256
802915	472	98.69349426811564
802934	472	153.3275790358437
802935	472	62.22533970215326
802830	473	38.4889982158505
802824	473	98.52106648486092
802825	473	38.4889982158505
802822	473	63.17033697010967
802819	473	63.17033697010967
802840	473	214.6042608800772
802841	473	60.42425931524937
802833	473	98.52106648486092
802860	473	124.86929186716763
802863	473	177.21796078705165
802850	473	155.65175716267905
802851	473	60.42425931524937
802869	473	430.5072173338773
802867	473	124.86929186716763
802798	473	55.69535899473221
802799	473	66.61892007161771
802809	473	64.70149732505288
802811	473	57.94371482828897
802804	473	85.28521990210557
802806	473	64.70149732505288
802802	473	55.69535899473221
803214	474	155.67175148692763
803209	474	64.974017929646
803101	474	57.76298042275281
803090	474	64.5007061423674
803119	474	56.35313345797078
803240	474	136.0666797434717
803135	474	66.87740175886375
803263	474	136.0666797434717
803259	474	147.1721038618528
803126	474	85.7550531297112
803148	474	61.06972331080684
803150	474	61.06972331080684
803151	474	98.40880546147196
803273	474	461.51528136983535
803142	474	56.35313345797078
803137	474	68.8771656998507
803167	474	98.40880546147196
803161	474	42.245544657814385
803152	474	42.245544657814385
803193	474	64.974017929646
803190	474	206.60281823669723
803210	475	48.87649554069302
803211	475	97.68868498326044
803201	475	48.87649554069302
803226	475	65.541988457189
803222	475	191.18361494473405
803236	475	65.541988457189
803237	475	156.2564821711774
803260	475	83.2670944490568
803258	475	83.2670944490568
803255	475	126.6333185850344
803267	475	459.8217795004312
803164	475	72.13747994410069
803166	475	55.58894574016654
803181	475	66.73139367426958
803179	475	66.73139367426958
803168	475	85.52448987618295
803199	475	97.68868498326044
803194	475	61.12068903186708
803191	475	61.12068903186708
803185	475	55.58894574016654
802703	476	54.0051661589636
802692	476	66.90913580213635
802694	476	66.90913580213635
802714	476	60.76017391338894
802711	476	60.76017391338894
802725	476	57.84517439422777
802723	476	97.09745362923434
802749	476	180.1533518340557
802740	476	57.84517439422777
802736	476	97.09745362923434
802767	476	69.29529255236689
802755	476	69.29529255236689
802782	476	127.5929794123892
802769	476	156.71631021671806
802796	476	460.8109882288999
802791	476	63.89904065240467
802787	476	63.89904065240467
802684	476	54.0051661589636
802685	476	84.65263191853794
802680	476	72.062943681899
803341	477	136.0490940884445
803333	477	155.650413268294
803328	477	70.50889364173985
803331	477	70.50889364173985
803352	477	458.6664702285107
803348	477	62.926479281101855
803346	477	62.926479281101855
803277	477	71.93846135766485
803293	477	53.51054658556613
803289	477	68.16971756651654
803290	477	68.16971756651654
803281	477	53.51054658556613
803282	477	86.79654341482438
803308	477	59.866709143749915
803307	477	96.8121246491178
803303	477	57.80558762260146
803299	477	57.80558762260146
803327	477	150.24151511394078
803317	477	96.8121246491178
803319	477	74.01967315710102
803466	478	57.650359746086885
803462	478	57.650359746086885
803484	478	71.6289772509921
803607	478	71.34532442053079
803601	478	149.3479027691615
803474	478	97.08826935772508
803475	478	59.88100339157636
803622	478	71.34532442053079
803489	478	97.08826935772508
803619	478	155.9877536708053
803637	478	108.8715427287429
803662	478	460.801369397787
803656	478	87.55437052968082
803650	478	87.55437052968082
803418	478	81.53074762177728
803414	478	54.859418009832844
803409	478	70.84535811837951
803438	478	67.13503640023426
803433	478	67.13503640023426
803446	478	54.859418009832844
803854	479	160.32885374990013
803848	479	96.93704688158047
803716	479	83.18213954830914
803713	479	55.53424473482044
803842	479	96.93704688158047
803740	479	66.50250967703693
803739	479	55.53424473482044
803728	479	66.50250967703693
803858	479	461.14093537592555
803757	479	55.30828771298805
803749	479	57.20575433669114
803768	479	55.30828771298805
803764	479	95.03487736482482
803791	479	95.03487736482482
803783	479	67.37923524579303
803803	479	69.96677067596178
803799	479	155.01852901243308
803819	479	156.12580944057993
803704	479	70.33922399880461
803825	479	69.96677067596178
803599	480	55.77865886879827
803589	480	64.02100119157087
803584	480	48.34724970880945
803586	480	55.77865886879827
803587	480	82.93059952116253
803609	480	62.04795326555237
803602	480	64.02100119157087
803629	480	54.25532719678155
803617	480	54.25532719678155
803618	480	96.76098082773998
803646	480	96.76098082773998
803638	480	59.76261401898156
803658	480	69.6152169243851
803654	480	164.0509448641694
803678	480	120.84953731721474
803665	480	69.6152169243851
803667	480	155.7254927565809
803688	480	459.80772216069545
803684	480	209.16451995350968
803682	480	120.84953731721474
803580	480	48.34724970880945
803500	481	55.1436587952207
803497	481	45.25708230413538
803499	481	77.87754774514501
803495	481	45.25708230413538
803517	481	62.90831479645291
803512	481	62.599446699114196
803511	481	52.29394938364203
803504	481	62.599446699114196
803533	481	97.95994299979219
803531	481	57.05050371405075
803525	481	97.95994299979219
803526	481	54.46213940554451
803522	481	54.46213940554451
803549	481	156.00193394117224
803551	481	68.47908101107555
803541	481	68.47908101107555
803538	481	168.5644152114694
803566	481	165.01861055199865
803562	481	165.01861055199865
803576	481	460.40967057880545
803571	481	202.4156944582312
803720	482	59.739875608448095
803847	482	462.2605816496403
803840	482	198.16280823219128
803714	482	41.3497982466939
803741	482	53.177115614785066
803732	482	64.02401686782942
803758	482	57.95775934652792
803748	482	98.60369614811749
803750	482	53.177115614785066
803770	482	98.60369614811749
803788	482	70.11965794624415
803782	482	165.83930000127287
803801	482	70.11965794624415
803802	482	155.7147474342388
803821	482	213.11911928439574
803694	482	41.3497982466939
803691	482	41.97966456076079
803828	482	198.16280823219128
803702	482	59.739875608448095
803697	482	78.11200336414663
803698	482	55.25131530903155
803468	483	461.11434816419103
803463	483	218.46328599691617
803456	483	218.46328599691617
803357	483	48.57139551429602
803359	483	67.85940750763059
803373	483	35.05327420887905
803365	483	61.28884634450337
803366	483	61.520739638872215
803360	483	35.05327420887905
803388	483	52.890357022524036
803385	483	52.890357022524036
803387	483	98.67864971552179
803381	483	62.02176546301736
803377	483	61.28884634450337
803402	483	98.67864971552179
803395	483	62.051256745095266
803419	483	155.12805372740047
803413	483	69.98955199863184
803408	483	161.9674424356006
803429	483	69.98955199863184
803442	483	194.31752163664063
804110	484	426.99502466781564
804105	484	214.42092520867084
803974	484	68.52497575965691
804102	484	214.42092520867084
803999	484	63.10821807716144
803988	484	62.00663020912247
804014	484	60.0938259323758
804006	484	62.00663020912247
804030	484	53.98563909878725
804047	484	53.98563909878725
804039	484	96.90086340882382
804077	484	148.65625001362594
804079	484	70.26295442129594
804072	484	96.90086340882382
804065	484	60.29615989403064
803962	484	66.95034837746337
804090	484	70.26295442129594
804086	484	157.14382510469702
804081	484	148.65625001362594
803955	484	68.52497575965691
803871	485	62.123946925931975
803864	485	37.203651248321556
803865	485	67.21477289554535
803862	485	47.34322565095397
803880	485	37.203651248321556
803878	485	62.123946925931975
803879	485	61.44400590011774
803901	485	58.218344845209835
803892	485	53.815360890168485
803893	485	96.51553431049886
803894	485	53.815360890168485
803888	485	61.44400590011774
803914	485	136.58401120170458
803909	485	136.58401120170458
803911	485	69.53545780863661
803906	485	96.51553431049886
803935	485	206.02465231232412
803922	485	156.080482075926
803923	485	69.53545780863661
803945	485	420.64586873609437
803940	485	206.02465231232412
804231	486	36.91511910123364
804253	486	56.428001955666325
804376	486	97.14777276252924
804240	486	56.428001955666325
804393	486	67.96309730967748
804387	486	141.64826669454325
804285	486	53.32270932284643
804411	486	67.96309730967748
804405	486	155.44770377917467
804400	486	141.64826669454325
804147	486	47.85466040060658
804173	486	72.83204993902166
804301	486	97.14777276252924
804165	486	36.91511910123364
804445	486	172.32545869994703
804312	486	53.32270932284643
804443	486	409.2732059986984
804439	486	172.32545869994703
804199	486	60.156462029121016
804221	486	60.156462029121016
804344	486	58.77811050633349
804234	487	61.16045835312612
804483	487	144.88334232064028
804246	487	82.18528142851333
804375	487	55.9508021670956
804399	487	55.9508021670956
804264	487	56.062683918302035
804391	487	98.28839118347989
804424	487	57.97189649218795
804289	487	56.062683918302035
804442	487	98.28839118347989
804307	487	56.39624966906558
804463	487	156.78372811161373
804200	487	70.3783689281387
804458	487	141.5641993537873
804452	487	141.5641993537873
804454	487	67.99893032538968
804477	487	410.3438709817166
804350	487	56.39624966906558
804479	487	144.88334232064028
804467	487	67.99893032538968
803982	488	98.47221757768007
803978	488	54.39915412411283
803992	488	57.98765520227626
803984	488	54.39915412411283
804012	488	69.25855023198028
804013	488	125.43793568554817
804008	488	125.43793568554817
804000	488	98.47221757768007
804025	488	156.68059604014874
804046	488	399.40302819109735
804035	488	69.25855023198028
804060	488	125.78560808543484
804049	488	125.78560808543484
803949	488	72.82073273659823
803967	488	53.33994987801866
803961	488	57.54328773123492
803963	488	53.33994987801866
803956	488	57.54328773123492
803952	488	56.37850816470849
803953	488	87.81701872057425
804492	489	52.77503154930197
804621	489	110.37615215481006
804495	489	59.838325571106374
804490	489	77.13616896980119
804491	489	91.38592994672324
804619	489	351.09349938449054
804508	489	55.85655799853626
804505	489	49.07492659837623
804629	489	110.37615215481006
804502	489	49.07492659837623
804499	489	59.838325571106374
804523	489	55.85655799853626
804516	489	99.61698382748055
804559	489	99.61698382748055
804548	489	58.64008025783388
804569	489	117.27089469001949
804581	489	117.27089469001949
804577	489	69.50689411865721
804601	489	69.50689411865721
804592	489	156.6108467594605
804237	490	58.03345979501121
804360	490	155.85609507249575
804229	490	96.73433691848241
804140	490	88.12987168359746
804256	490	60.36173730083551
804130	490	75.0722100946798
804386	490	67.93290437854567
804281	490	96.73433691848241
804151	490	47.599295113296925
804300	490	132.11876248817526
804431	490	117.67710743179428
804171	490	64.56643454587737
804420	490	117.67710743179428
804417	490	345.7437535508245
804317	490	67.93290437854567
804186	490	47.599295113296925
804182	490	64.56643454587737
804202	490	54.30804421555864
804219	490	57.05829483629057
804336	490	132.11876248817526
804364	491	135.3253569041378
804239	491	117.95664214446563
804226	491	96.39613406779448
804252	491	67.54875922220529
804120	491	80.9077184966971
804122	491	49.65499369813332
804379	491	135.3253569041378
804117	491	72.30565784813302
804262	491	117.95664214446563
804135	491	73.78453883840953
804129	491	72.30565784813302
804144	491	47.42418078852719
804170	491	47.42418078852719
804288	491	155.37896945769901
804190	491	58.48769994977514
804185	491	96.39613406779448
804180	491	58.48769994977514
804308	491	67.54875922220529
804204	491	59.528607946633926
804341	491	336.74309569543726
804236	492	132.0413639859577
804125	492	70.45761339387094
804254	492	132.0413639859577
804121	492	72.58179612295629
804118	492	94.69225619915895
804247	492	70.98328283862847
804114	492	78.37828016644687
804270	492	155.1114499222753
804132	492	70.45761339387094
804154	492	72.58179612295629
804290	492	70.98328283862847
804318	492	327.55361127766867
804184	492	98.68716086984269
804187	492	54.38913415715967
804176	492	54.38913415715967
804206	492	56.30931282283588
804335	492	143.58695750001777
804348	492	143.58695750001777
804222	492	98.68716086984269
804620	493	336.37768118561337
804608	493	69.39035946373258
804509	493	83.27272981639649
804638	493	150.9258451855814
804511	493	82.8228749309326
804627	493	150.9258451855814
804524	493	71.65101452581638
804518	493	71.65101452581638
804515	493	70.68593610671259
804534	493	70.68593610671259
804553	493	54.02432166422209
804549	493	98.85630026606418
804546	493	55.81956697845519
804572	493	98.85630026606418
804564	493	54.02432166422209
804590	493	120.9481648128886
804587	493	69.39035946373258
804579	493	120.9481648128886
804598	493	151.08882596423993
804749	494	55.12244954935655
804738	494	53.05930348629355
804764	494	128.19966153187437
804767	494	151.34038528395814
804757	494	128.19966153187437
804759	494	79.17927662422312
804752	494	99.02423485523693
804782	494	327.28673420875316
804774	494	79.17927662422312
804647	494	121.10521842587336
804642	494	83.89498976128462
804671	494	81.83630907546527
804665	494	83.28963691683147
804790	494	159.0005258416729
804656	494	69.48670004660652
804785	494	159.0005258416729
804680	494	69.48670004660652
804714	494	53.05930348629355
804725	494	99.02423485523693
804866	495	54.56121744653664
804894	495	42.70543086437127
804888	495	75.49079313973371
804891	495	66.68750621963946
804880	495	97.16820108080013
804909	495	47.2149111044098
804911	495	98.51649586358843
804904	495	42.70543086437127
804927	495	127.04343347380012
804920	495	52.036352072402934
804923	495	98.51649586358843
804912	495	47.2149111044098
804942	495	155.0295474044917
804928	495	91.90695026032184
804931	495	127.04343347380012
804948	495	91.90695026032184
804970	495	180.32379348426304
804960	495	303.9652263091972
804858	495	79.7227682889148
804978	495	180.32379348426304
804879	496	184.86734720249478
804873	496	271.41236507000434
804864	496	108.2269059138246
804889	496	184.86734720249478
804796	496	77.49427644443702
804799	496	68.1837606758394
804815	496	44.20762611904383
804808	496	76.15958200820947
804804	496	125.7849007698559
804806	496	44.20762611904383
804830	496	67.98405676801117
804820	496	67.98405676801117
804823	496	98.40221200562915
804841	496	127.82479630323871
804843	496	108.2269059138246
804839	496	127.82479630323871
804833	496	98.40221200562915
804851	496	154.77632594480625
805135	497	39.321394464200196
805131	497	60.18299839577796
805151	497	49.04666185697756
805144	497	75.37648522798555
805140	497	97.09712222751556
805141	497	39.321394464200196
805142	497	49.04666185697756
805143	497	55.25881790298049
805164	497	99.00737540093533
805162	497	66.83981500784493
805156	497	99.00737540093533
805152	497	66.83981500784493
805176	497	84.8976784129226
805173	497	118.40824615698077
805171	497	118.40824615698077
805199	497	247.54255223313123
805184	497	84.8976784129226
805185	497	159.96497625005435
805204	497	175.33281487739336
805202	497	175.33281487739336
804747	498	113.34178397190078
804742	498	113.34178397190078
804739	498	209.93156495042797
804654	498	98.47147352595898
804655	498	40.03192496141195
804648	498	40.03192496141195
804644	498	46.54747116973889
804667	498	75.10189675931343
804662	498	55.960722674357434
804663	498	52.81634909514118
804682	498	97.8238384669026
804672	498	60.04187766142255
804675	498	66.49185441207518
804693	498	97.8238384669026
804689	498	66.49185441207518
804713	498	84.2070487936821
804708	498	93.30845641140273
804704	498	93.30845641140273
804727	498	158.6532187301027
804720	498	84.2070487936821
805005	499	67.32639470368606
804997	499	67.32639470368606
804999	499	96.87289050414662
805020	499	79.8631548835745
805023	499	112.2135154331438
805014	499	79.8631548835745
805009	499	96.87289050414662
805038	499	222.81195720473661
805034	499	160.24083341509768
805024	499	112.2135154331438
805045	499	78.11935052638744
805042	499	78.11935052638744
804957	499	42.04846891663327
804972	499	43.58897354246063
804969	499	93.47820725230734
804963	499	42.04846891663327
804991	499	55.87276471000082
804984	499	64.4617199271288
804985	499	64.4617199271288
804979	499	55.64333539262616
805767	500	158.68875146627326
805780	500	243.95408814301385
805654	500	36.85837002155396
805650	500	36.85837002155396
805676	500	66.14269481927268
805678	500	58.60717954889043
805672	500	48.72848374333026
805673	500	66.14269481927268
805802	500	53.17327203975937
805669	500	55.92875676712073
805666	500	92.05041886739973
805794	500	53.17327203975937
805692	500	97.15086049286508
805689	500	69.457959907655
805710	500	97.15086049286508
805700	500	69.457959907655
805717	500	79.45972351144833
805735	500	141.1204765209734
805728	500	79.45972351144833
805745	500	158.68875146627326
805262	501	65.23699251763992
805257	501	40.38141152382426
805377	501	66.23737766129638
805278	501	51.39627777707073
805269	501	65.23699251763992
805293	501	42.277561999063316
805304	501	42.277561999063316
805296	501	97.59593944258472
805322	501	97.59593944258472
805312	501	54.6493633709841
805341	501	79.92793889413502
805337	501	99.13427593717729
805332	501	79.92793889413502
805350	501	159.74738153175565
805244	501	85.90037055785226
805247	501	58.77433278814905
805375	501	66.23737766129638
805241	501	40.38141152382426
805369	501	227.57539710534496
805236	501	48.594384899248624
805360	501	159.74738153175565
805124	502	64.91895966622839
805126	502	64.91895966622839
805120	502	181.4292274556709
805053	502	66.91309603776725
805054	502	58.8708924626474
805051	502	53.2819950454769
805047	502	56.723960053400674
805069	502	51.570701358005245
805066	502	63.960227704747844
805061	502	63.960227704747844
805058	502	53.2819950454769
805084	502	54.07726810905463
805078	502	41.65126081483452
805073	502	41.65126081483452
805075	502	97.474287456385
805101	502	70.80715301479505
805092	502	70.80715301479505
805093	502	80.16550739295305
805116	502	159.93507781165877
805109	502	159.93507781165877
805105	502	91.86396275710271
805389	503	40.815152730114676
805390	503	96.92766497697738
805391	503	40.815152730114676
805380	503	65.7588746641246
805383	503	56.733016868698364
805378	503	71.05857658452634
805405	503	50.89486686059074
805400	503	74.85689481347409
805397	503	53.86516359478319
805420	503	103.288823731854
805423	503	158.35501890454069
805410	503	50.89486686059074
805436	503	80.41211856052897
805432	503	80.41211856052897
805428	503	158.35501890454069
805431	503	179.113091025137
805339	503	66.32203516854835
805359	503	64.1117408786405
805348	503	64.1117408786405
805373	503	59.0299933068493
805365	503	59.0299933068493
805517	504	88.02541175113727
805515	504	88.02541175113727
805511	504	197.090060388343
805505	504	157.98792334427915
805454	504	105.15324417418203
805449	504	58.789171832978994
805445	504	60.024963410710704
805447	504	58.789171832978994
805440	504	67.91350071492707
805442	504	60.024963410710704
805469	504	54.88783489587555
805464	504	43.40139254650305
805465	504	92.75252978388697
805467	504	43.40139254650305
805461	504	69.94495067618311
805457	504	60.00832101645639
805481	504	54.12009489206545
805477	504	69.08262085096594
805498	504	113.19913975258451
805499	504	157.98792334427915
805489	504	54.12009489206545
805772	505	158.34212733962303
805769	505	113.21630760317176
805762	505	59.09882265350863
805790	505	198.1023985493545
805781	505	158.34212733962303
805796	505	78.42955814182726
805799	505	78.42955814182726
805693	505	59.72116084249555
805690	505	65.842722534958
805706	505	54.954657175551404
805701	505	54.954657175551404
805699	505	59.72116084249555
805727	505	41.13170775617988
805721	505	96.72318890835442
805713	505	58.73681113360529
805714	505	70.65021357366211
805741	505	70.51274946675548
805737	505	53.84180146183631
805732	505	41.13170775617988
805730	505	89.5930618348933
805751	505	59.09882265350863
805632	506	83.56848493933289
805530	506	57.465440875167566
805531	506	81.58393408921998
805526	506	57.465440875167566
805523	506	65.26212223907153
805545	506	53.69986835963195
805540	506	58.8267069592726
805541	506	57.432786483568485
805542	506	82.8675811379625
805536	506	57.432786483568485
805538	506	80.31449973455531
805563	506	58.8267069592726
805554	506	53.69986835963195
805580	506	58.35113700378256
805570	506	58.35113700378256
805596	506	152.8416631058685
805593	506	114.58121528706039
805610	506	152.8416631058685
805604	506	158.68888395215885
805616	506	83.56848493933289
805252	507	76.3247030134608
805255	507	53.02746201169483
805272	507	49.56571215485171
805264	507	53.02746201169483
805294	507	130.79294146570305
805282	507	49.56571215485171
805308	507	158.96564451296885
805298	507	158.96564451296885
805326	507	115.68128353937591
805319	507	115.68128353937591
805313	507	164.28722191866134
805213	507	60.88293354192885
805210	507	64.69129330474577
805230	507	82.64018972931053
805226	507	61.72847553934863
805222	507	50.950937951745715
805216	507	60.88293354192885
805217	507	50.950937951745715
805243	507	80.2060595676771
805239	507	58.89769838787389
805644	508	159.1836995657598
805642	508	113.28060863055532
805634	508	104.53098690165815
805661	508	176.7741586801045
805658	508	221.63374372026485
805651	508	159.1836995657598
805551	508	60.3850751122178
805544	508	60.3850751122178
805667	508	176.7741586801045
805555	508	64.24512268525409
805568	508	77.21988359664465
805599	508	66.81762015450623
805590	508	80.82572554057535
805584	508	72.52780962625711
805613	508	51.029019670468365
805609	508	40.157248264838614
805603	508	104.53098690165815
805629	508	40.157248264838614
805623	508	51.029019670468365
806028	509	82.25769742560898
806156	509	159.76874795945383
806154	509	113.23189761357192
806017	509	75.72920402450093
806172	509	252.8362153654399
806046	509	70.12930764568088
806175	509	214.60328924870203
806165	509	214.60328924870203
806162	509	159.76874795945383
806055	509	102.71701420367552
806069	509	50.9187765374169
806065	509	38.28026076242942
806094	509	50.9187765374169
805976	509	58.56781423808938
805971	509	58.56781423808938
806116	509	38.28026076242942
805984	509	64.48977919216095
806135	509	102.71701420367552
806001	509	81.80573928588592
805805	510	58.06056189387122
805822	510	74.23645323854097
805817	510	51.47123959850465
805812	510	65.387976631672
805814	510	51.47123959850465
805808	510	58.06056189387122
805838	510	52.040644702784704
805833	510	52.040644702784704
805829	510	67.75692928725996
805830	510	80.14372766356863
805831	510	44.37800842708969
805824	510	84.71326174570876
805849	510	40.18988084502544
805851	510	40.18988084502544
805845	510	44.37800842708969
805870	510	252.24426656940852
805866	510	161.25618321597398
805857	510	113.3689610688837
805859	510	161.25618321597398
805877	510	252.24426656940852
805873	510	199.08281185139688
806031	511	38.49740588978113
806043	511	112.81914643864062
806057	511	160.75405817111553
806048	511	147.3652342619698
806068	511	147.3652342619698
806066	511	236.20137177690128
805965	511	64.44901903744058
805966	511	53.53767590620896
805962	511	58.83926948193536
806090	511	298.72622063369505
805959	511	58.83926948193536
805983	511	77.15305960541735
805979	511	73.76081346579126
805975	511	71.22181632568129
805970	511	53.53767590620896
805997	511	54.25625223593408
805993	511	54.25625223593408
805990	511	60.38958732864667
805986	511	54.887352561871595
806012	511	54.887352561871595
806007	511	38.49740588978113
806026	512	65.7635396912785
806146	512	334.1950331124931
806044	512	54.069770536618286
806037	512	54.069770536618286
806058	512	57.737645574185095
806053	512	69.84852376114486
806072	512	52.90508314265521
806067	512	73.10741551787744
806093	512	59.19692215950548
806087	512	52.129031424394135
806107	512	52.90508314265521
806096	512	52.129031424394135
806098	512	45.39735144980723
806124	512	131.85298128932254
806122	512	114.01910494671961
806112	512	45.39735144980723
806015	512	57.08308717508205
806011	512	57.08308717508205
806139	512	131.85298128932254
806132	512	174.82410847053714
806131	512	160.63440969804222
805900	513	60.89088600483947
805898	513	72.00101763895167
805894	513	57.441700834943255
805888	513	57.441700834943255
805914	513	46.99135635068465
805910	513	47.47996462513715
805911	513	47.47996462513715
805906	513	57.15127939875451
805907	513	52.092994231686596
805930	513	46.99135635068465
805927	513	52.092994231686596
805922	513	61.86685399264893
805949	513	160.89623711356467
805946	513	123.05800648710488
805940	513	160.89623711356467
805939	513	113.81925726492712
805954	513	226.8695502873375
805955	513	350.2208885120851
805887	513	66.26546573441978
805880	513	57.053918174361634
805883	513	57.053918174361634
806284	514	43.33407838993616
806276	514	46.0415128611101
806405	514	312.7638871246929
806406	514	332.0432978558973
806272	514	52.00552612057075
806401	514	161.09761573632497
806303	514	43.33407838993616
806290	514	48.82686126448963
806323	514	46.0415128611101
806337	514	69.75515456779182
806353	514	48.82686126448963
806254	514	62.980574028364984
806382	514	161.09761573632497
806255	514	57.59857482429342
806248	514	58.37385372374158
806376	514	107.54313738445487
806249	514	58.37385372374158
806265	514	70.69076365850272
806393	514	107.54313738445487
806266	514	63.37066508710231
806260	514	57.59857482429342
806189	515	57.53582136141328
806191	515	61.586724619382125
806185	515	57.53582136141328
806180	515	58.13054236308327
806182	515	61.354490180679726
806179	515	58.13054236308327
806204	515	39.94668227543882
806207	515	39.94668227543882
806202	515	47.670794253256226
806203	515	41.599592069902705
806197	515	47.670794253256226
806193	515	74.11469607955067
806222	515	109.29156323888634
806219	515	51.07348836345772
806215	515	41.599592069902705
806239	515	242.05913853422553
806234	515	121.29310501046979
806235	515	160.25845341019496
806229	515	160.25845341019496
806227	515	112.62849369797377
806246	515	317.4072175606412
806285	516	63.47156063149947
806282	516	57.7518034417881
806283	516	57.7518034417881
806297	516	58.25604506328263
806291	516	58.25604506328263
806314	516	47.566217399948506
806304	516	66.07334029730569
806307	516	97.26357154234869
806325	516	61.04582363527441
806322	516	47.566217399948506
806347	516	54.22133450045005
806341	516	43.768816615751895
806338	516	43.768816615751895
806366	516	161.55533193533802
806360	516	147.69977380594662
806357	516	111.25121321358985
806383	516	209.8142954686845
806377	516	161.55533193533802
806375	516	139.29490154932347
806388	516	246.30932569079647
806428	517	56.95821776200361
806424	517	65.33455500947997
806426	517	56.95821776200361
806416	517	56.17625501456716
806419	517	56.17625501456716
806447	517	47.096651498284764
806441	517	47.096651498284764
806442	517	40.396156595801116
806432	517	70.99787698848452
806435	517	88.04803409817362
806460	517	50.33271360517147
806458	517	89.26810961428198
806449	517	40.396156595801116
806474	517	160.89965323105326
806468	517	91.24729170107081
806465	517	89.26810961428198
806467	517	102.18211736907145
806495	517	173.25919834987792
806488	517	173.25919834987792
806482	517	160.89965323105326
806483	517	121.58601643253648
806540	518	93.82222115845535
806543	518	70.33655232601943
806529	518	45.04725878234177
806531	518	40.149952768134
806558	518	88.85238449288327
806549	518	76.79143893307504
806551	518	76.79143893307504
806575	518	125.26412504972818
806569	518	161.29399966696366
806571	518	88.85238449288327
806560	518	161.29399966696366
806577	518	138.04328993047503
806509	518	56.92476674923334
806511	518	56.92476674923334
806507	518	67.85648508722775
806500	518	54.41406580985606
806503	518	54.41406580985606
806524	518	45.04725878234177
806525	518	40.149952768134
806518	518	80.81269974447069
806515	518	73.09229911921204
806669	519	47.64664657326221
806662	519	76.49908594971522
806680	519	39.90924514390408
806678	519	47.64664657326221
806675	519	39.90924514390408
806703	519	135.37043428431582
806696	519	74.53863762595553
806698	519	74.53863762595553
806690	519	94.4528281185
806691	519	132.33311588425119
806717	519	64.68709529281602
806709	519	64.68709529281602
806711	519	163.48551501704966
806724	519	236.05444618697683
806720	519	78.31265399200413
806623	519	54.71551375646183
806635	519	72.93038341958734
806628	519	54.71551375646183
806653	519	74.03948250907592
806647	519	53.24359369942378
806640	519	53.24359369942378
806795	520	67.89670718046419
806789	520	67.89670718046419
806808	520	129.41767298672283
806802	520	129.41767298672283
806823	520	49.69865399633407
806819	520	163.2875883691365
806842	520	49.69865399633407
806732	520	74.57408128602974
806735	520	52.180396700055994
806730	520	56.183262647947494
806854	520	71.69079676420236
806727	520	56.183262647947494
806748	520	161.54486638384856
806750	520	42.80533790201335
806744	520	74.05796080624108
806741	520	73.13833399061473
806869	520	253.6199560881404
806737	520	52.180396700055994
806760	520	42.80533790201335
806781	520	95.69000286843216
806670	521	301.37057890365145
806665	521	67.116374551658
806588	521	52.45645818642957
806589	521	52.45645818642957
806584	521	54.63631234497023
806586	521	73.69913054162356
806582	521	54.63631234497023
806606	521	53.528848055604605
806602	521	73.42100652165283
806598	521	71.99385416282921
806621	521	67.98078946278349
806618	521	96.33507705471717
806614	521	39.45110615358269
806608	521	53.528848055604605
806611	521	39.45110615358269
806637	521	167.57424533656328
806630	521	163.30673083649535
806625	521	67.98078946278349
806652	521	67.116374551658
806651	521	68.56503279522931
806643	521	163.30673083649535
806923	522	162.49256516921324
806916	522	63.49608635866015
806918	522	63.49608635866015
806938	522	55.09226321093741
806933	522	55.09226321093741
806935	522	85.90261208788301
806929	522	124.94065255464365
806931	522	162.49256516921324
806949	522	390.3409813810692
806877	522	53.31904041015264
806879	522	73.36546796340423
806872	522	53.31904041015264
806894	522	59.64359042334314
806890	522	70.61032561305638
806887	522	71.96170540129188
806881	522	52.06362734616414
806882	522	52.06362734616414
806909	522	96.21344541554127
806901	522	32.45134831669479
806897	522	59.64359042334314
806898	522	32.45134831669479
806790	523	72.75847571649268
806811	523	96.07228919204
806801	523	64.91534522195228
806827	523	162.6246645731019
806822	523	59.933032704539315
806818	523	59.933032704539315
806844	523	162.6246645731019
806837	523	86.36644725242839
806856	523	79.12699763157183
806852	523	64.91999665684408
806850	523	64.91999665684408
806867	523	418.3260020100727
806765	523	51.71312207149415
806761	523	51.71312207149415
806756	523	54.39037736381951
806759	523	71.74937440683415
806753	523	54.39037736381951
806782	523	64.91534522195228
806776	523	72.75847571649268
806769	523	70.62578871201391
807044	524	70.28820673441906
807061	524	81.79451215410245
807063	524	64.08997239498521
807057	524	81.79451215410245
807059	524	64.08997239498521
807080	524	63.13299160589457
807083	524	63.13299160589457
807075	524	97.67616779413126
807094	524	161.27690356901238
807114	524	81.61231555691053
807108	524	161.27690356901238
807001	524	54.86442752048149
807129	524	67.65435985281364
806997	524	54.86442752048149
807123	524	67.65435985281364
807019	524	50.97983549989899
807014	524	73.3994331036383
807143	524	79.04771137751226
807162	524	426.05956046455043
807029	524	50.97983549989899
807047	525	439.3617626580185
806959	525	75.35784268046586
806953	525	53.95448213876506
806955	525	53.95448213876506
806973	525	35.44284829572271
806974	525	64.7092409720706
806968	525	89.91335865472513
806965	525	68.70076849782677
806960	525	51.64624450145103
806961	525	51.64624450145103
806988	525	95.16399690429223
806981	525	64.7092409720706
806979	525	35.44284829572271
807003	525	162.41884422407023
806996	525	85.62114653451043
806999	525	85.62114653451043
807021	525	85.01363723885282
807018	525	68.79332385633234
807013	525	162.41884422407023
807035	525	85.01363723885282
807030	525	68.79332385633234
807176	526	72.22437054212938
807179	526	87.85284465830216
807173	526	91.66095378907475
807170	526	72.22437054212938
807187	526	435.44186459942495
807101	526	50.69743821594635
807097	526	50.69743821594635
807095	526	75.59883700544773
807088	526	57.43315873959984
807090	526	57.43315873959984
807116	526	42.82411583750145
807110	526	88.3588540545897
807106	526	69.20979999578023
807130	526	60.008304395325275
807126	526	42.82411583750145
807120	526	60.008304395325275
807146	526	65.7554524932567
807136	526	88.3588540545897
807167	526	161.40603580348568
807157	526	161.40603580348568
807153	526	65.7554524932567
807196	527	76.38715815851121
807198	527	52.94495713272284
807192	527	53.93989553181705
807193	527	53.93989553181705
807214	527	56.803671458492424
807209	527	87.44995237600642
807211	527	63.024392668780884
807204	527	65.59666419918335
807200	527	52.94495713272284
807224	527	87.44995237600642
807220	527	56.803671458492424
807218	527	63.024392668780884
807244	527	54.49751687785502
807241	527	164.80695564909286
807232	527	91.9294417880559
807233	527	91.9294417880559
807234	527	164.80695564909286
807260	527	396.00088902182176
807252	527	54.49751687785502
807254	527	118.16087164059962
807250	527	139.32758072688094
807438	528	65.1203334282694
807445	528	57.50014135393611
807456	528	91.58641098760116
807358	528	54.1000608682279
807487	528	163.91384386029705
807479	528	99.62184586349925
807371	528	78.0945001749494
807364	528	54.1000608682279
807381	528	75.23834819056609
807504	528	77.84937024212905
807507	528	163.91384386029705
807404	528	91.58641098760116
807532	528	63.79539562711587
807407	528	62.52012037806019
807521	528	63.79539562711587
807395	528	62.52012037806019
807421	528	57.50014135393611
807549	528	406.09619500540157
807542	528	152.2481207725217
807537	528	135.95120800236754
807429	529	95.49944790855518
807450	529	163.26922676479143
807444	529	100.33357912186985
807340	529	53.16587450392315
807338	529	53.16587450392315
807462	529	163.26922676479143
807480	529	43.03797645929924
807355	529	65.14562203278724
807349	529	50.99694752863894
807344	529	78.32796190601303
807346	529	50.99694752863894
807474	529	43.03797645929924
807374	529	65.14562203278724
807496	529	70.1962833085298
807370	529	95.49944790855518
807519	529	269.1359419605111
807506	529	133.58728773166277
807529	529	315.04982673999325
807402	529	66.30627716200581
807392	529	51.472676974739414
807412	529	51.472676974739414
807310	530	163.9290410934362
807304	530	163.9290410934362
807303	530	103.42862556459279
807326	530	303.4941242150265
807320	530	132.54202922403445
807318	530	56.064860263481
807312	530	43.741786745615194
807314	530	43.741786745615194
807332	530	303.4941242150265
807278	530	102.56866552535178
807279	530	67.0563280693931
807272	530	50.4876991631314
807273	530	50.4876991631314
807275	530	67.0837762426194
807270	530	77.46326833447932
807265	530	53.88721239060263
807267	530	53.88721239060263
807295	530	93.34267316941155
807284	530	67.0563280693931
807285	530	56.04138858972782
807282	530	56.04138858972782
807557	531	439.79997043851796
807431	531	63.41759056472431
807553	531	177.16293063105073
807468	531	81.00528455976365
807458	531	80.84409064812907
807352	531	53.759287359890514
807481	531	106.48363218210812
807354	531	53.759287359890514
807362	531	76.94006647216538
807491	531	163.43420022434086
807390	531	67.59920379517085
807508	531	163.43420022434086
807376	531	69.81992985231206
807399	531	103.17758211596254
807527	531	43.76045070626632
807520	531	43.76045070626632
807422	531	67.59920379517085
807547	531	126.57979547059082
807536	531	54.798596281763935
807410	531	63.41759056472431
807565	532	53.8043537324659
807561	532	53.8043537324659
807680	532	162.7339373381901
807580	532	50.342992696651336
807711	532	34.636156450280325
807578	532	50.342992696651336
807706	532	34.636156450280325
807697	532	162.7339373381901
807570	532	77.79213080842833
807594	532	91.82493636274828
807722	532	48.90778787299982
807586	532	58.23502972639955
807612	532	96.72741059244697
807753	532	154.74831050325471
807622	532	58.23502972639955
807744	532	118.44431870551179
807641	532	71.40207696657215
807633	532	91.82493636274828
807761	532	440.3184884917852
807655	532	71.40207696657215
807675	532	108.90456575962183
807690	533	59.95874355347512
807709	533	111.16182476476212
807702	533	59.95874355347512
807724	533	163.86245366099655
807713	533	163.86245366099655
807611	533	53.78375194997827
807604	533	53.78375194997827
807735	533	67.12580849569945
807730	533	67.12580849569945
807757	533	64.00471792682436
807620	533	77.45809660246321
807747	533	64.00471792682436
807642	533	128.74290609547745
807637	533	50.20690382282006
807632	533	77.61209620172842
807760	533	425.57034146984563
807652	533	92.68033538610509
807677	533	128.74290609547745
807669	533	50.20690382282006
807950	534	80.49973248012618
807945	534	162.32147062125958
807947	534	80.49973248012618
807937	534	132.759729393266
807938	534	162.32147062125958
807964	534	385.03163449464085
807961	534	61.8315223234785
807954	534	61.8315223234785
807852	534	53.58306699488376
807846	534	53.58306699488376
807870	534	77.20053164068275
807879	534	74.46186647358272
807902	534	96.80811601168111
807892	534	54.77668793861325
807916	534	163.80546322786313
807929	534	157.08655798353035
807930	534	96.80811601168111
807925	534	54.77668793861325
807821	535	60.95414011228084
807822	535	64.36881039117537
807819	535	64.36881039117537
807812	535	117.32862798636953
807813	535	163.85397129378669
807828	535	295.9460946562524
807825	535	60.95414011228084
807772	535	77.56488730299901
807775	535	50.048145753149
807768	535	53.31921340448431
807767	535	53.31921340448431
807781	535	94.41315520775049
807783	535	180.84633818921853
807776	535	50.048145753149
807779	535	105.1876274853167
807804	535	163.85397129378669
807803	535	110.51253646789345
807798	535	54.876227032255
807792	535	156.55840145320104
807795	535	54.876227032255
807839	536	74.81996057130975
807832	536	53.791885954768354
807834	536	53.791885954768354
807853	536	57.07806857134922
807851	536	110.7643214478642
807844	536	49.24411977224154
807847	536	205.45255404156384
807840	536	49.24411977224154
807868	536	159.13741507771996
807864	536	57.07806857134922
807880	536	77.72650503962507
807882	536	163.74533514206658
807878	536	77.72650503962507
807872	536	55.22639692959649
807874	536	55.22639692959649
807900	536	123.89703331128435
807903	536	72.85179318445071
807896	536	163.74533514206658
807918	536	268.76316314775227
807908	536	68.45839620490004
807909	536	68.45839620490004
808079	537	70.01516876763003
808073	537	116.72048347354429
808068	537	157.49633253716397
808093	537	206.61320803592696
808080	537	70.01516876763003
808082	537	163.75877666136117
808109	537	75.30142891269388
808099	537	163.75877666136117
808125	537	65.77779301084698
808116	537	229.4783752785437
808131	537	65.77779301084698
808045	537	52.247322949153514
808047	537	52.247322949153514
808061	537	116.72048347354429
808062	537	95.24760872504129
808056	537	49.92070128700381
808053	537	228.47072396241586
808054	537	49.92070128700381
808051	537	77.18954938335405
807689	538	79.77892244393693
807583	538	72.28226254738469
807577	538	75.29753653324175
807705	538	68.90393496607695
807700	538	68.90393496607695
807568	538	54.35150214128396
807571	538	54.35150214128396
807596	538	63.151078894163895
807591	538	118.4689062950681
807584	538	215.61118640857572
807608	538	63.151078894163895
807626	538	44.39675965563394
807623	538	44.39675965563394
807618	538	156.0703372354052
807647	538	177.7891196293832
807640	538	164.1854298821348
807638	538	73.36489891493541
807634	538	73.36489891493541
807678	538	237.19246473507863
807667	538	164.1854298821348
807982	539	185.0750363372012
807977	539	72.8498582822115
807979	539	72.19588415896747
807969	539	54.64630372890034
807971	539	54.64630372890034
807997	539	158.69370307998676
807999	539	121.07750070706808
807994	539	62.83816189112035
807988	539	62.83816189112035
807984	539	130.83411878227008
808008	539	80.16795875382795
808010	539	163.7532838643665
808011	539	185.10019185196424
808006	539	80.16795875382795
808029	539	182.28693923937033
808025	539	163.7532838643665
808038	539	52.97787906322683
808033	539	52.97787906322683
808034	539	142.044094560188
808092	540	55.4478363415208
808094	540	55.4478363415208
808110	540	159.1592192569269
808107	540	69.53881275364319
808097	540	73.82465482386549
808127	540	157.67464280020195
808123	540	65.19899958191846
808119	540	65.19899958191846
808114	540	129.23143834160314
808136	540	119.33925704218763
808152	540	163.11788555138028
808153	540	185.55666651960988
808148	540	79.69206070294653
808149	540	79.69206070294653
808174	540	54.476422266547914
808175	540	169.59715388168206
808170	540	107.83163098024673
808167	540	107.83163098024673
808183	540	54.476422266547914
808207	541	161.7037397193004
808202	541	69.98392183294025
808198	541	74.55619688720472
808193	541	55.310177625618714
808222	541	65.63264815366445
808215	541	65.63264815366445
808209	541	118.81228826163589
808236	541	85.58596567869499
808238	541	85.58596567869499
808228	541	119.40153785826824
808225	541	158.1127571796408
808255	541	84.78456401593029
808250	541	84.78456401593029
808241	541	162.2946924671526
808242	541	187.47378765579975
808262	541	103.24436220517445
808258	541	103.24436220517445
808259	541	178.07476325310193
808190	541	55.310177625618714
808349	542	73.40708047694658
808344	542	55.340350392633304
808346	542	55.340350392633304
808363	542	64.6797813500157
808357	542	136.47919704612528
808352	542	70.98405502314031
808355	542	104.67185515918386
808381	542	136.47919704612528
808373	542	64.6797813500157
808397	542	90.2681816283499
808393	542	90.2681816283499
808384	542	117.71377011331627
808404	542	185.83242436084478
808403	542	162.65436301076022
808431	542	159.44994914546194
808427	542	73.97661441313676
808419	542	73.97661441313676
808447	542	164.5025564827713
808436	542	159.44994914546194
808332	543	133.12841906961364
808335	543	133.12841906961364
808322	543	56.03610859161378
808323	543	56.03610859161378
808337	543	241.9881997940964
808268	543	55.8373433716094
808269	543	55.8373433716094
808284	543	94.1023624355891
808285	543	65.2256711074883
808276	543	50.24600219970438
808278	543	50.24600219970438
808279	543	70.59687942336035
808273	543	72.82418935122016
808301	543	40.970585499845335
808296	543	94.1023624355891
808297	543	65.87391603427092
808299	543	40.970585499845335
808313	543	121.04253916783796
808314	543	185.83280986967932
808308	543	91.92796615548433
808310	543	91.92796615548433
808456	544	110.94800939928423
808457	544	184.95299644922508
808452	544	92.11650035789695
808454	544	92.11650035789695
808478	544	125.19760429323402
808475	544	175.36017206918015
808466	544	52.93116909266606
808467	544	52.93116909266606
808365	544	54.83957339963756
808481	544	125.19760429323402
808382	544	50.72800791992047
808383	544	50.72800791992047
808376	544	71.82705055490824
808371	544	54.83957339963756
808394	544	79.1019497036159
808406	544	65.35873812106847
808400	544	65.72676944179278
808430	544	41.600661417538475
808424	544	105.32049294695884
808418	544	65.35873812106847
808435	544	41.600661417538475
808492	545	56.42656202357203
808494	545	78.44823184727117
808488	545	55.8240480917142
808487	545	55.8240480917142
808508	545	118.53168944296127
808504	545	62.52535503136631
808507	545	62.52535503136631
808501	545	89.01651231736227
808496	545	56.42656202357203
808525	545	110.7113388417486
808526	545	184.85667677486484
808521	545	92.54499385610387
808522	545	92.54499385610387
808512	545	40.209426152099255
808513	545	40.209426152099255
808533	545	54.55173379548534
808534	545	54.55173379548534
808548	545	115.78310353333306
808549	545	115.78310353333306
808544	545	141.90659588388644
808716	546	39.400157084208416
808718	546	39.400157084208416
808712	546	117.90669129795678
808709	546	59.06249944889892
808706	546	59.06249944889892
808728	546	89.43896121113345
808730	546	108.18517315582905
808731	546	185.94234355204745
808726	546	89.43896121113345
808747	546	63.329106186495096
808741	546	63.329106186495096
808761	546	172.63338554243222
808782	546	172.63338554243222
808649	546	55.61263434867743
808772	546	265.9471292592514
808645	546	55.61263434867743
808659	546	56.056946323564944
808678	546	78.97833028590227
808703	546	79.58002939340872
808692	546	56.056946323564944
808621	547	53.74928193225895
808623	547	53.74928193225895
808636	547	66.38109934024624
808628	547	49.94681391561989
808630	547	49.94681391561989
808631	547	56.831698754181915
808626	547	56.831698754181915
808652	547	39.518059486735275
808648	547	39.518059486735275
808646	547	118.8804946483966
808640	547	60.928585849938386
808643	547	60.928585849938386
808665	547	187.63073849133949
808660	547	89.25706067753794
808663	547	110.06985500010592
808658	547	89.25706067753794
808686	547	195.03604318921413
808676	547	63.44088735823038
808674	547	63.44088735823038
808695	547	195.03604318921413
808690	547	275.6382608496843
808749	548	58.04352864929544
808742	548	54.91475699601588
808743	548	54.91475699601588
808762	548	58.04352864929544
808759	548	50.22598115886497
808754	548	50.22598115886497
808780	548	60.065073459505406
808773	548	60.065073459505406
808770	548	67.49565709538221
808799	548	88.91987878868117
808789	548	37.6415397692748
808791	548	37.6415397692748
808784	548	117.21412125344446
808808	548	62.00203194961842
808810	548	62.00203194961842
808800	548	88.91987878868117
808802	548	107.26745195374401
808803	548	186.87515703607696
808825	548	164.23376182349435
808820	548	164.23376182349435
808819	548	181.99930011645858
808590	549	184.5208938030503
808584	549	74.5063653917036
808585	549	90.1452265510221
808587	549	106.62740923271573
808576	549	47.72545193784206
808577	549	47.72545193784206
808607	549	106.66083228043058
808601	549	63.12426105177932
808595	549	63.12426105177932
808614	549	115.49767602056903
808611	549	115.49767602056903
808556	549	55.34233187843824
808557	549	55.34233187843824
808559	549	62.174034786585025
808573	549	60.40922141859122
808574	549	112.31495208312336
808569	549	60.40922141859122
808565	549	62.174034786585025
808567	549	69.83702802871377
808561	549	73.80510139215546
809093	550	53.621641185435195
809095	550	182.71394197224146
809110	550	92.17704994138722
809107	550	66.82987266258682
809128	550	66.14943145665472
809125	550	184.73430928991544
809120	550	103.3353627095904
809144	550	270.68334221811085
809137	550	66.14943145665472
809039	550	65.01179292781335
809032	550	54.11308707649326
809034	550	54.11308707649326
809047	550	73.09400989694817
809066	550	63.943088733957346
809061	550	64.06781013499287
809058	550	65.01179292781335
809087	550	53.621641185435195
809081	550	105.9157481240018
809076	550	63.943088733957346
808847	551	64.20583614767585
808840	551	62.206586478242464
808841	551	64.05282611460599
808843	551	64.05282611460599
808832	551	62.206586478242464
808833	551	73.65462398687683
808861	551	67.28296293994862
808862	551	91.23641803475935
808863	551	95.55272901536472
808856	551	54.18636285802127
808858	551	54.18636285802127
808848	551	324.0614044874329
808850	551	101.0680876361314
808876	551	91.23641803475935
808871	551	185.3195050529995
808866	551	102.7267753140724
808882	551	266.47126394487174
808830	551	52.869849566638656
808831	551	52.869849566638656
808892	552	73.86563161708776
808895	552	57.775592625578206
808891	552	57.775592625578206
808886	552	51.96932056820611
808887	552	51.96932056820611
808911	552	64.6141225331947
808904	552	262.78503861783594
808901	552	64.05958998045095
808898	552	64.05958998045095
808924	552	97.55881901173163
808927	552	95.09635732218527
808922	552	67.56789628203643
808919	552	56.79411654869305
808913	552	104.64484333445932
808915	552	56.79411654869305
808936	552	187.9155348182377
808935	552	110.14082665366178
808929	552	97.55881901173163
808945	552	48.00825851312778
808947	552	48.00825851312778
808974	553	66.88791892839855
808965	553	62.939424628028476
808967	553	62.939424628028476
808962	553	52.07611001213318
808988	553	105.56579223104083
808984	553	61.957206822268766
808987	553	63.55156930006189
808981	553	61.957206822268766
808976	553	105.16057744397195
809000	553	160.04372573833191
809003	553	194.0206107008982
808993	553	96.50126767529281
808995	553	105.56579223104083
809014	553	54.71330053745099
809011	553	54.71330053745099
808956	553	52.07611001213318
808957	553	72.2777664587884
808952	553	53.25593836523309
808954	553	53.25593836523309
808955	553	210.25417545326772
809097	554	95.51407296042515
809094	554	97.18582448858486
809088	554	69.52389269190293
809109	554	191.5253205582122
809106	554	176.76348319290298
809127	554	57.302246893560486
809122	554	57.302246893560486
809020	554	52.72153990614512
809021	554	48.1653367902774
809022	554	202.4690582775891
809018	554	52.72153990614512
809038	554	48.1653367902774
809029	554	72.09845603857454
809045	554	62.31569994633284
809041	554	62.31569994633284
809071	554	59.88444671982351
809062	554	111.05178291242336
809057	554	66.47376739170872
809085	554	95.51407296042515
809074	554	59.88444671982351
809223	555	71.40072250641467
809216	555	71.40072250641467
809149	555	51.60517351109563
809151	555	51.60517351109563
809161	555	63.07950939125423
809163	555	55.035187705818345
809157	555	47.61271238458208
809159	555	63.07950939125423
809153	555	47.61271238458208
809154	555	72.04969504184135
809180	555	57.96811216522229
809183	555	93.33986372546487
809176	555	57.96811216522229
809172	555	55.035187705818345
809169	555	64.86032171642252
809199	555	179.25030090257962
809192	555	93.33986372546487
809189	555	96.76490373586208
809184	555	70.14047044126366
809202	555	189.45059835121245
809239	556	52.09742198488285
809261	556	89.86438204190286
809248	556	52.09742198488285
809295	556	61.993009887117864
809283	556	72.54917491482882
809309	556	64.99360092782896
809310	556	51.474769586158814
809300	556	51.474769586158814
809297	556	61.993009887117864
809326	556	174.0082685851571
809322	556	97.35391393650204
809323	556	86.72932772982134
809318	556	76.18312861719109
809319	556	86.72932772982134
809313	556	49.027162473968296
809314	556	49.027162473968296
809341	556	62.67170549726788
809338	556	62.67170549726788
809330	556	188.5404741669509
809228	557	45.78337489155325
809226	557	65.82068614744746
809219	557	65.82068614744746
809247	557	46.037677252673085
809240	557	66.46604760277808
809242	557	45.78337489155325
809262	557	98.10195814862821
809256	557	90.636476696699
809257	557	77.13475309678903
809249	557	46.037677252673085
809274	557	188.35214383010697
809264	557	90.636476696699
809267	557	171.8078445125362
809288	557	75.670866023386
809284	557	75.670866023386
809197	557	52.05307597305202
809193	557	52.05307597305202
809212	557	46.2773557151533
809206	557	73.35839078071119
809200	557	46.2773557151533
809358	558	47.20663085482604
809353	558	47.20663085482604
809355	558	78.84034892961806
809348	558	52.035717847644406
809351	558	52.035717847644406
809372	558	47.55679080396155
809368	558	47.55679080396155
809370	558	65.59148367564295
809366	558	64.49422222141692
809363	558	64.49422222141692
809391	558	172.4134440995395
809384	558	85.71841421452612
809386	558	99.05734591665221
809387	558	90.23545681664848
809382	558	90.23545681664848
809377	558	85.71841421452612
809407	558	100.89783447401855
809403	558	100.89783447401855
809394	558	189.5132261880262
809473	559	119.86960627169229
809422	559	50.106675634079174
809423	559	79.71972688686029
809417	559	51.206488361012426
809415	559	51.206488361012426
809436	559	110.9826037418378
809438	559	110.9826037418378
809434	559	66.74457469707457
809429	559	66.74457469707457
809431	559	67.06078281989696
809426	559	50.106675634079174
809452	559	97.09537228426376
809453	559	96.25513989435073
809454	559	158.0407925351829
809448	559	96.25513989435073
809450	559	70.61715395904304
809440	559	46.11828474474256
809443	559	46.11828474474256
809463	559	97.09537228426376
809459	559	174.32457529198817
809486	560	51.18685118042767
809483	560	51.18685118042767
809502	560	51.00647879411907
809503	560	60.08154332456384
809499	560	49.995071293943994
809495	560	49.995071293943994
809491	560	51.00647879411907
809508	560	49.12118975530799
809528	560	84.74237013247424
809520	560	124.42756173380982
809521	560	49.12118975530799
809548	560	124.43796261634269
809543	560	84.74237013247424
809536	560	110.75081124169738
809538	560	155.13629684411663
809567	560	88.7138141258187
809558	560	110.75081124169738
809552	560	78.73208056532481
809572	560	78.73208056532481
809573	560	155.13629684411663
809613	561	50.735202321758386
809614	561	50.735202321758386
809624	561	58.242585625080025
809626	561	74.73418284159443
809616	561	92.49946804895329
809617	561	74.73418284159443
809642	561	107.91546318029692
809636	561	143.20841173753178
809637	561	58.242585625080025
809639	561	84.50472510487258
809657	561	64.58793106459999
809658	561	73.95856758990789
809659	561	143.71806928642314
809652	561	83.7640111715596
809653	561	107.91546318029692
809655	561	64.58793106459999
809672	561	117.71670401650762
809670	561	73.95856758990789
809756	562	59.27182313871018
809748	562	95.52715949685799
809746	562	76.57319352116151
809769	562	158.8303344371865
809761	562	59.27182313871018
809788	562	58.508531537021376
809790	562	112.51722883884155
809785	562	58.508531537021376
809694	562	44.673394831096125
809688	562	44.673394831096125
809690	562	77.62846696567522
809686	562	52.591410967910484
809687	562	52.591410967910484
809711	562	54.3609114562923
809700	562	73.14169515752093
809698	562	54.3609114562923
809727	562	95.52715949685799
809722	562	84.97007050461443
809716	562	126.77917156944291
809485	563	51.731702169947816
809605	563	51.37758913602163
809498	563	44.119274596751005
809490	563	51.731702169947816
809514	563	44.119274596751005
809505	563	75.63893320139145
809522	563	74.7192316048106
809523	563	49.31984416911395
809549	563	43.27468312221537
809545	563	185.0616738075846
809542	563	49.31984416911395
809537	563	127.63725285033233
809566	563	66.25270733373569
809562	563	160.65539041676647
809555	563	43.27468312221537
809574	563	58.69552364940172
809596	563	51.37758913602163
809597	563	129.3611238591518
809591	563	160.65539041676647
809585	563	58.69552364940172
809732	564	52.1507373933656
809729	564	68.23142640037698
809758	564	145.02456325250543
809752	564	52.1507373933656
809747	564	269.33428984559686
809771	564	48.302168070767294
809763	564	48.302168070767294
809789	564	60.62671311362765
809786	564	60.62671311362765
809780	564	60.2201682527355
809777	564	154.33911619612272
809793	564	154.33911619612272
809819	564	58.602766900264086
809809	564	58.602766900264086
809811	564	160.4275193392426
809707	564	52.88733305490994
809702	564	52.88733305490994
809721	564	76.25971474133235
809715	564	84.68280162791729
809870	565	50.59579889696838
809861	565	50.59579889696838
809882	565	54.59300201192857
809876	565	151.25953782057036
809903	565	58.929827336718226
809896	565	58.929827336718226
809910	565	151.25953782057036
809933	565	49.065701258148195
809926	565	172.18569750912917
809823	565	55.156414010461475
809947	565	49.065701258148195
809838	565	60.28181262871377
809834	565	44.22541147338603
809828	565	44.22541147338603
809830	565	73.74044454163143
809826	565	55.156414010461475
809853	565	130.34079803582424
809854	565	287.6684416919216
809849	565	60.28181262871377
809840	565	71.33581047791552
810123	566	286.45839740401266
810117	566	130.87521196858907
810115	566	63.136219685633215
810140	566	52.82092088069517
810135	566	53.06962081220842
810156	566	60.54358377461922
810158	566	60.54358377461922
810150	566	52.82092088069517
810145	566	151.23160066746019
810172	566	63.8955128332141
810174	566	170.5879747081007
810161	566	151.23160066746019
810178	566	63.8955128332141
810075	566	54.56245006226994
810094	566	70.88388541034765
810090	566	44.06788037721352
810080	566	54.56245006226994
810105	566	65.6984407902887
810103	566	63.136219685633215
810097	566	44.06788037721352
809999	567	43.77391868745813
809990	567	70.64103282548224
809985	567	43.77391868745813
810012	567	63.13700173689823
810009	567	63.858735963664365
810028	567	289.2311187704733
810030	567	49.14317923235243
810023	567	130.11849723556153
810018	567	63.13700173689823
810041	567	153.82768379739363
810043	567	59.590621579147154
810037	567	49.14317923235243
810057	567	153.82768379739363
810053	567	56.983784809492704
810051	567	60.65651189714243
810076	567	65.64062527777114
810073	567	168.74662466181923
810067	567	56.983784809492704
809983	567	55.05332881154478
809979	567	55.05332881154478
809868	568	42.98473781286662
809860	568	59.13429392670434
809863	568	59.13429392670434
809877	568	42.98473781286662
809874	568	75.1290972633501
809901	568	63.09486195975908
809893	568	63.09486195975908
809895	568	69.06323779003043
809919	568	281.12375324117204
809904	568	131.24188957899761
809925	568	50.41855001129433
809948	568	154.70433534998043
809950	568	61.89366129768872
809944	568	50.41855001129433
809965	568	165.92445289432592
809966	568	73.98461589003925
809957	568	154.70433534998043
809952	568	60.998686735715225
809953	568	60.998686735715225
809968	568	66.15847267226381
810248	569	58.84064100926205
810249	569	153.53712330845357
810246	569	58.84064100926205
810240	569	153.53712330845357
810241	569	52.95094666190895
810270	569	131.9106203353395
810261	569	78.40311777203158
810259	569	166.22222868176496
810206	569	75.22804775237519
810207	569	42.5233442665758
810203	569	42.5233442665758
810198	569	60.195335130583736
810199	569	58.92929759599092
810223	569	68.19669341248097
810216	569	69.28536874907486
810210	569	68.19669341248097
810238	569	52.95094666190895
810232	569	56.77853074990365
810230	569	292.151257933695
810225	569	131.3210752134497
809996	570	59.36298037738224
809993	570	60.9208623438184
810122	570	77.21184865651566
810114	570	130.02104916318413
810138	570	77.21184865651566
810006	570	43.94697257474394
810159	570	57.76388809986298
810154	570	57.76388809986298
810020	570	72.80474133790081
810144	570	153.66682498793108
810044	570	67.23342501074086
810175	570	167.56929342463866
810036	570	43.94697257474394
810167	570	153.66682498793108
810181	570	79.06090679233917
810066	570	67.23342501074086
810194	570	143.55355873781568
810093	570	73.55148537972794
810104	570	302.56589687291773
810285	571	65.22410073692197
810283	571	43.19915884704587
810277	571	43.19915884704587
810279	571	74.63128024752588
810273	571	60.869142301367965
810275	571	60.869142301367965
810300	571	72.97142649159927
810296	571	320.22281862693586
810291	571	65.22410073692197
810316	571	59.58872978177481
810310	571	63.74592864176614
810304	571	130.2996649594794
810324	571	60.69723155445341
810325	571	60.69723155445341
810327	571	152.87410724898007
810320	571	152.87410724898007
810321	571	59.58872978177481
810340	571	167.56406500898876
810342	571	78.58332812840882
810343	571	77.87729531696915
810382	572	74.46274777436145
810379	572	130.84603025171347
810375	572	310.30104400055075
810371	572	63.69755644742287
810396	572	56.86520190416656
810393	572	152.37712539452892
810390	572	56.86520190416656
810384	572	69.9698144495454
810413	572	58.78202597614889
810414	572	167.89767713453028
810406	572	152.37712539452892
810402	572	58.682685439932364
810403	572	58.682685439932364
810417	572	81.46298840835851
810365	572	63.69755644742287
810360	572	73.42624045933731
810362	572	43.137003554867405
810357	572	43.137003554867405
810354	572	58.82838269620132
810355	572	58.82838269620132
810429	573	57.931260169928976
810430	573	57.931260169928976
810431	573	43.58256565938046
810445	573	73.84373354282226
810440	573	62.170282572818806
810436	573	62.170282572818806
810432	573	69.99093441702227
810434	573	43.58256565938046
810435	573	350.62289398954323
810463	573	59.92506444667017
810458	573	151.86030006314584
810459	573	56.21544150902213
810455	573	56.21544150902213
810448	573	131.47988227277418
810450	573	73.83453566028692
810476	573	168.77538486730649
810477	573	81.66074537019351
810470	573	54.034152597038855
810464	573	54.034152597038855
810465	573	151.86030006314584
810558	574	59.57222619941039
810573	574	72.01835118538555
810568	574	73.83195942214732
810570	574	43.34753361009572
810571	574	356.09699223129076
810564	574	43.34753361009572
810560	574	59.57222619941039
810590	574	61.300409702032184
810584	574	75.4036276996749
810585	574	131.83897201724366
810587	574	74.86042154718625
810578	574	72.01835118538555
810604	574	152.40289792206272
810600	574	44.93660169158022
810601	574	55.86017470579186
810596	574	61.300409702032184
810594	574	152.40289792206272
810617	574	58.869871323634044
810615	574	169.66007839203587
810609	574	44.93660169158022
810637	575	74.98598936779649
810633	575	43.67145262865102
810634	575	390.76589707656086
810630	575	59.098107834785
810627	575	59.098107834785
810652	575	74.63516232377319
810653	575	131.46341895107622
810644	575	70.04290968013393
810647	575	70.04290968013393
810641	575	43.67145262865102
810669	575	63.0119273108946
810665	575	153.23059190186365
810663	575	68.32938202797108
810656	575	81.10272601162747
810685	575	51.7472526074311
810683	575	168.76300301238354
810676	575	153.23059190186365
810678	575	32.34562124374446
810672	575	50.37899175496605
810674	575	32.34562124374446
810511	576	74.91559856885947
810502	576	65.80821825613589
810499	576	65.80821825613589
810526	576	154.1338124435313
810522	576	77.27720709376767
810516	576	84.28481561350789
810513	576	146.37909762137662
810543	576	154.1338124435313
810534	576	46.62688336395641
810535	576	46.62688336395641
810528	576	63.67426744201106
810531	576	52.04425335961345
810549	576	168.72048858252364
810551	576	87.80478429523475
810492	576	83.8178012758747
810495	576	72.50349749113076
810488	576	59.25363854421507
810491	576	407.8709039931908
810486	576	59.25363854421507
811018	577	71.81399868517778
811136	577	168.781583458082
811138	577	87.93915574235781
811050	577	62.89528079252701
811044	577	62.89528079252701
811069	577	75.77631818139635
811065	577	146.68501768039079
811083	577	63.92724263669158
811076	577	82.82524541863587
810969	577	57.49871444984465
811094	577	63.92724263669158
811089	577	154.19098312922426
810962	577	57.49871444984465
811117	577	44.17709870815168
811113	577	44.17709870815168
810986	577	82.97985031133474
811104	577	64.04430162198939
811125	577	154.19098312922426
810998	577	406.8077710186161
810882	578	168.68846917247353
810883	578	87.19937757999922
810828	578	56.04612376830866
810831	578	56.04612376830866
810844	578	61.88069204785159
810847	578	61.88069204785159
810842	578	43.153226373504964
810837	578	71.36139616176025
810834	578	43.153226373504964
810835	578	401.90756729953284
810860	578	80.38813791470453
810863	578	75.67518286762616
810856	578	77.208500666956
810858	578	131.28420475363876
810877	578	154.1441519789947
810872	578	45.901422437084804
810873	578	45.901422437084804
810868	578	154.1441519789947
810869	578	64.00519396073088
810864	578	75.67518286762616
810752	579	90.2691309344209
810702	579	67.68526046265703
810697	579	409.2014720379678
810698	579	43.24612195339328
810692	579	54.76256663611558
810695	579	54.76256663611558
810718	579	57.96062127379311
810711	579	60.55242290419368
810704	579	43.24612195339328
810706	579	60.55242290419368
810732	579	56.50855582133204
810734	579	50.07855286936615
810735	579	50.07855286936615
810729	579	75.45039574150157
810730	579	152.8789736586422
810724	579	75.45039574150157
810720	579	130.198594013804
810721	579	57.96062127379311
810750	579	168.43394282420076
810743	579	152.8789736586422
810892	580	53.72448204492842
811020	580	93.50779447894539
810894	580	401.41779648424335
810895	580	85.34659247735996
810890	580	53.72448204492842
811011	580	166.67845079733195
810908	580	61.68610105782436
810899	580	66.93456092058845
810926	580	45.29321644390191
810915	580	61.68610105782436
810943	580	73.43550913145401
810937	580	45.29321644390191
810932	580	146.77788846277792
810951	580	73.43550913145401
810970	580	56.16755646231815
810963	580	152.395321748314
810983	580	46.648151958980264
810979	580	46.648151958980264
811002	580	152.395321748314
810765	581	53.15888562245285
810761	581	53.15888562245285
810763	581	412.20862280307654
810781	581	63.753946270625356
810778	581	63.753946270625356
810773	581	67.10454805023707
810770	581	85.39749336037833
810796	581	73.47418868663259
810799	581	152.57758950356614
810793	581	73.47418868663259
810788	581	146.80894809228454
810790	581	39.92757110101208
810786	581	39.92757110101208
810815	581	152.57758950356614
810808	581	48.264771068595714
810807	581	48.264771068595714
810801	581	56.49535777386488
810820	581	92.30341433541307
810818	581	168.2466770941833
811012	582	152.49910462792752
810909	582	52.92669752965937
811038	582	89.9403664231112
810906	582	404.9210876678075
811035	582	167.8282754288028
810912	582	52.92669752965937
810940	582	53.72874953839603
810934	582	49.929007842267076
810935	582	49.929007842267076
810928	582	76.25949443753673
810954	582	44.460983229510084
810947	582	65.18767386420689
810971	582	72.64903023038627
810967	582	44.460983229510084
810960	582	146.41228952457732
810990	582	55.93918545237698
810981	582	152.49910462792752
810977	582	72.64903023038627
811007	582	51.62925871958037
811000	582	51.62925871958037
811147	583	152.3281945690684
811141	583	53.63291814732875
811137	583	53.63291814732875
811154	583	169.50442669129623
811155	583	90.15181063590161
811053	583	53.00815943988267
811049	583	408.5599944587785
811066	583	75.71353777623534
811061	583	53.00815943988267
811086	583	54.240570294773605
811079	583	50.65339205005209
811073	583	50.65339205005209
811103	583	146.42144753796677
811097	583	46.228352269034424
811090	583	66.82341532631858
811114	583	73.14793505927827
811107	583	46.228352269034424
811133	583	59.61783814508842
811121	583	73.14793505927827
811123	583	152.3281945690684
811279	584	55.483890206039845
811273	584	152.45145284728088
811274	584	59.70334400829049
811270	584	70.23470838897191
811267	584	70.23470838897191
811292	584	172.19011763924928
811294	584	91.5796011636965
811285	584	152.45145284728088
811280	584	55.483890206039845
811247	584	76.02825648905615
811242	584	76.65808874454014
811237	584	53.30109142090303
811239	584	85.57497128597004
811232	584	409.8294570931712
811235	584	53.30109142090303
811263	584	146.61684603595597
811259	584	79.88354780964185
811250	584	76.02825648905615
811164	585	52.96795182588435
811166	585	52.96795182588435
811167	585	86.36115153408515
811163	585	379.80815699037817
811180	585	46.64522149864298
811181	585	46.64522149864298
811176	585	68.4794129557753
811171	585	64.26010949775532
811196	585	66.71403368532656
811192	585	66.71403368532656
811186	585	76.56742278424592
811187	585	146.45528048661362
811209	585	54.96078440817285
811210	585	54.96078440817285
811204	585	59.72964226613044
811203	585	152.24707027945837
811226	585	92.92858749846813
811223	585	170.89667304127954
811216	585	152.24707027945837
811403	586	146.1157358056007
811393	586	80.69495782257049
811420	586	60.47484719950295
811417	586	152.9662633496097
811408	586	67.01982304296796
811411	586	67.01982304296796
811436	586	172.59557624817262
811438	586	89.64730934168418
811428	586	152.9662633496097
811424	586	58.205226839394165
811425	586	58.205226839394165
811327	586	53.79846607739274
811322	586	53.79846607739274
811313	586	355.0462919574483
811339	586	87.6722311707602
811355	586	78.48700086750914
811369	586	78.48700086750914
811384	586	79.09964297112596
811454	587	49.175400767456416
811448	587	54.183348628253874
811450	587	76.2873713316775
811444	587	330.7833955808318
811445	587	54.183348628253874
811464	587	80.7048195847218
811461	587	55.55406792158274
811456	587	49.175400767456416
811486	587	68.4719239176967
811479	587	146.43720706195518
811474	587	80.392903618397
811502	587	61.666321607738965
811497	587	59.15730403872707
811495	587	153.68075175757224
811488	587	68.4719239176967
811517	587	97.44267762816435
811515	587	173.4708200563418
811508	587	153.68075175757224
811504	587	59.15730403872707
811532	588	55.47408103265182
811529	588	281.1942877007465
811658	588	61.18329817429474
811652	588	149.35248520197428
811548	588	76.58741131767202
811677	588	61.18329817429474
811668	588	66.00026971692628
811539	588	55.47408103265182
811565	588	50.00035819828707
811695	588	172.91271646072138
811688	588	149.35248520197428
811556	588	50.00035819828707
811577	588	53.9333378421397
811698	588	100.63876441931531
811596	588	52.069597788601676
811587	588	52.069597788601676
811601	588	75.65609663137515
811631	588	67.20980140207243
811619	588	146.8074379449124
811643	588	67.20980140207243
811917	589	63.053012551717075
811912	589	60.60283081584769
811910	589	150.5017585409024
811906	589	66.11512354937203
811933	589	103.04155732367494
811928	589	150.5017585409024
811931	589	169.20668028229045
811922	589	60.60283081584769
811823	589	266.67421442089176
811816	589	53.325759416203724
811835	589	53.325759416203724
811846	589	86.30494296882388
811869	589	64.76637490502209
811860	589	61.91718557509951
811885	589	49.26103554210446
811876	589	49.26103554210446
811903	589	66.11512354937203
811896	589	51.15310155778359
811897	589	146.18172562431238
811395	590	104.44141733829316
811308	590	74.56847980794358
811304	590	206.5067485534451
811305	590	52.160324558308396
811301	590	52.160324558308396
811324	590	50.60314219284568
811312	590	51.52996534916795
811314	590	52.397398490484996
811343	590	48.340981177996994
811338	590	146.33745570521094
811335	590	48.340981177996994
811330	590	54.73476813757953
811350	590	65.34125997229404
811371	590	53.85572696812326
811367	590	150.70633762598305
811360	590	65.34125997229404
811391	590	168.9228775998957
811386	590	150.70633762598305
811380	590	52.930863280859235
811377	590	52.930863280859235
811535	591	159.73907583386926
811530	591	75.52694529559217
811659	591	152.47416153660512
811525	591	53.06170697641028
811523	591	53.06170697641028
811651	591	51.713606258100526
811672	591	107.89274011197946
811541	591	51.901572663317296
811669	591	171.7420939214902
811542	591	51.901572663317296
811560	591	43.621571854852384
811553	591	54.991903811790365
811583	591	146.75259444289176
811572	591	43.621571854852384
811590	591	49.39075648624571
811606	591	65.39874194125966
811600	591	65.39874194125966
811628	591	152.47416153660512
811644	591	54.2662855994519
811635	591	51.713606258100526
811784	592	47.36134553585194
811786	592	122.75937852170289
811798	592	44.47991309800771
811820	592	40.623710721693875
811815	592	40.623710721693875
811838	592	64.05523564047066
811831	592	122.75937852170289
811840	592	64.05523564047066
811868	592	46.61294088348515
811857	592	150.9186508462952
811859	592	53.50784010276251
811886	592	172.59670271300539
811881	592	150.9186508462952
811750	592	51.43563102709801
811745	592	51.43563102709801
811873	592	46.61294088348515
811773	592	44.47991309800771
811760	592	78.86670955958378
811890	592	104.68122134730326
811663	593	81.67268431703583
811655	593	38.84743237495164
811649	593	38.84743237495164
811551	593	52.91882008684762
811679	593	63.31051847426715
811671	593	63.31051847426715
811693	593	147.6339781023425
811559	593	52.91882008684762
811704	593	44.009449198344655
811578	593	87.34247835633408
811707	593	44.009449198344655
811696	593	54.812800046211166
811717	593	107.374711780478
811712	593	147.6339781023425
811715	593	173.2318320386317
811603	593	60.07773043921184
811630	593	43.94373035215612
811637	593	81.67268431703583
811945	594	87.57470166840876
811947	594	106.2230271354041
811942	594	50.7794319094739
811943	594	50.7794319094739
811967	594	78.9050358564365
811961	594	53.2555249847926
811958	594	78.9050358564365
811976	594	64.32871151605315
811977	594	64.32871151605315
811968	594	53.2555249847926
811988	594	54.961338669117225
811990	594	38.30864805525129
811991	594	38.30864805525129
811986	594	151.1379004355639
812008	594	106.82065526594967
812006	594	172.14580355516944
812001	594	151.1379004355639
812045	595	63.992577745914055
812043	595	63.992577745914055
812036	595	79.27199159992789
812032	595	56.49621970214562
812035	595	159.13805135003983
812062	595	42.85455102982791
812063	595	42.85455102982791
812057	595	152.41564285823696
812059	595	52.87372872555182
812078	595	103.40415970951204
812075	595	171.6359035261598
812071	595	152.41564285823696
812012	595	50.77962576409886
812013	595	50.77962576409886
812014	595	78.30349356804848
812029	595	56.49621970214562
812017	595	92.64956520192504
812018	595	52.79633030723085
812019	595	52.79633030723085
812164	596	86.64347330249926
812167	596	62.01102330134465
812160	596	52.075286935548476
812162	596	52.075286935548476
812163	596	97.50096165660068
812189	596	40.494226714328875
812180	596	63.40956092512788
812177	596	62.01102330134465
812205	596	65.24970831424751
812206	596	65.24970831424751
812196	596	40.494226714328875
812192	596	80.69940053738823
812218	596	53.063795253537734
812214	596	156.54825404470782
812236	596	103.51730013933178
812234	596	173.40716533499875
812231	596	156.54825404470782
812224	596	45.0075971674946
812225	596	45.0075971674946
812300	597	44.36494552373383
812296	597	53.44827252284543
812297	597	44.36494552373383
812314	597	104.89455015576179
812311	597	173.20159584499956
812306	597	162.96116972392736
812253	597	51.5072111562566
812251	597	51.5072111562566
812246	597	79.05056289946418
812240	597	52.95942359866711
812242	597	52.95942359866711
812243	597	60.329625142744064
812270	597	39.771128350082456
812266	597	92.03708559929622
812260	597	61.283843612066775
812263	597	39.771128350082456
812259	597	61.283843612066775
812284	597	162.96116972392736
812277	597	66.10914193857275
812279	597	66.10914193857275
811789	598	43.54009589634265
811785	598	54.785564294714334
811796	598	43.54009589634265
811818	598	171.84145365420093
811811	598	166.88528534990047
811824	598	104.30801997271472
811725	598	49.080910950691965
811740	598	62.13150748233199
811733	598	61.73949351336553
811728	598	52.377649060849656
811730	598	49.080910950691965
811731	598	86.86429713603084
811752	598	53.46060266464495
811754	598	92.89594674819085
811746	598	62.13150748233199
811775	598	166.88528534990047
811770	598	67.24055844771168
811767	598	67.24055844771168
811761	598	53.46060266464495
812092	599	61.41368981624796
812093	599	87.73325012168019
812095	599	65.85032684569858
812084	599	53.24125654902184
812087	599	53.24125654902184
812110	599	56.963059863723515
812104	599	60.839589470957
812102	599	60.839589470957
812127	599	167.41820232539678
812120	599	66.53662933967888
812122	599	66.53662933967888
812118	599	56.963059863723515
812112	599	94.66436191475258
812140	599	41.9218226055844
812141	599	41.9218226055844
812138	599	54.61215818540915
812152	599	172.65618731426585
812153	599	104.48823649842011
812148	599	167.41820232539678
